# Evaluating Molecular Docking Programs for RNA-Targeted Ligand Screening: Influence of Binding Modes and Ligand Types

**DOI:** 10.1101/2025.07.03.661502

**Authors:** Kaichen Wang, Louis DeFalco, Chaitanya K. Jaladanki, Roland G. Huber, Christina Li Lin Chai, Hao Fan

## Abstract

Structured RNAs are critical regulators of gene expression and represent promising targets for drug discovery. Despite this potential, structure-based virtual screening approaches—in particular, molecular docking—have been underutilized for RNA targets, largely due to the intrinsic conformational flexibility of RNA and the limited docking methods specifically optimized for RNA. In our study, we evaluated the efficacy of three widely used docking programs for RNA-ligand docking screens. The performance of these programs — Glide, Gold, and rDock, were evaluated with the dataset of 25 diverse RNA targets with 432 small molecule RNA binders. We found that the performance was similar across docking methods, but consistent differences emerged among RNA classes. We further explored consensus scoring across both receptor conformations and docking methods, finding that selecting the average scores across docking programs and RNA structures yielded stable performance when compared to individual methods. Finally, clustering analysis of RNA binders revealed distinct scoring function preferences for different chemotypes of RNA binders, underscoring the potential for tailored scoring strategies in RNA-targeted drug discovery. Together, this work provides a comprehensive evaluation of the performance of available docking methods in different cases of RNA-ligand docking and offers practical guidance for improving virtual screening against structured RNAs.

## Supplemental Table S1-S3 for "Evaluating Molecular Docking Programs for RNA-Targeted Ligand Screening: Influence of Binding Modes and Ligand Types"

### Sheet: Supporting Information
TITLE	Evaluating Molecular Docking Programs for RNA-Targeted Ligand Screening: Influence of Binding Modes and Ligand Types
AUTHORS	Kaichen Wang 1,2†, Louis DeFalco 2†, Chaitanya K. Jaladanki 2†, Roland G. Huber 2, Christina Li Lin Chai 1 and Hao Fan 2,3,4*
ADDRESS	1 Department of Pharmacy and Pharmaceutical Sciences, Faculty of Science, National University of Singapore, Block S4A, Level 3, 18 Science Drive 4, 117543, Singapore
	2 Bioinformatics Institute, A*STAR, 30 Biopolis Street, Matrix #07-01, Singapore 138671, Singapore
	3 Synthetic Biology Translational Research Program and Department of Biochemistry, Yong Loo Lin School of Medicine, National University of Singapore, 10 Medical Drive, Singapore 117597.
	4 Duke-NUS Medical School, 8 College Rd, Singapore 169857, Republic of Singapore
	† Kaichen Wang, Louis DeFalco and Chaitanya K. Jaladanki contributed equally to this work.
CORRESPONDING AUTHOR	Roland G. Huber: rghuber@bii.a-star.edu.sg; Christina Chai Li Lin: christina.chai@nus.edu.sg; Hao Fan: hfan2006@gmail.com, fanh@bii.a-star.edu.sg
Content
Table S1-S3

### Sheet: Table S1
Table S1. Sequence-based clustering results for 539 ligand-bound RNA PDB structures.
RNA Target	Cluster Index	PDB ID	Structure Type	Resolution	N Conformers	Sequence	Length	Title
HIV-TAR	114	1AJU	NMR	N/A	20	GGCCAGAUUGAGCCUGGGAGCUCUCUGGCC	30	'HIV-2 TAR-ARGININAMIDE COMPLEX, NMR, 20 STRUCTURES'
HIV-TAR	114	1AKX	NMR	N/A	1	GGCCAGAUUGAGCCUGGGAGCUCUCUGGCC	30	'HIV-2 TRANS ACTIVATING REGION RNA COMPLEX WITH ARGININAMIDE, NMR, MINIMIZED AVERAGE STRUCTURE'
	89	1AM0	NMR	N/A	8	GGGUUGGGAAGAAACUGUGGCACUUCGGUGCCAGCAACCC	40	'AMP RNA APTAMER COMPLEX, NMR, 8 STRUCTURES'
HIV-TAR	114	1ARJ	NMR	N/A	20	GGCAGAUCUGAGCCUGGGAGCUCUCUGCC	29	'ARG-BOUND TAR RNA, NMR'
Theophylline Aptamer	108	1EHT	NMR	N/A	10	GGCGAUACCAGCCGAAAGGCCCUUGGCAGCGUC	33	'THEOPHYLLINE-BINDING RNA IN COMPLEX WITH THEOPHYLLINE, NMR, 10 STRUCTURES'
Tau Pre-mRNA Hairpin	125	1EI2	NMR	N/A	17	GGCAGUGUGAGUACCUUCACACGUC	25	;STRUCTURAL BASIS FOR RECOGNITION OF THE RNA MAJOR GROOVE IN THE TAU EXON 10 SPLICING REGULATORY ELEMENT BY AMINOGLYCOSIDE ANTIBIOTICS
	100	1ET4	X-RAY	2.3	1	GGAACCGGUGCGCAUAACCACCUCAGUGCGAGCAA	35	'CRYSTAL STRUCTURE OF A VITAMIN B12 BINDING RNA APTAMER WITH LIGAND AT 2.3 A'
	43	1EVV	X-RAY	2	1	GCGGAUUUAGCUCAGUUGGGAGAGCGCCAGACUGAAGAUCUGGAGGUCCUGUGUUCGAUCCACAGAAUUCGCACCA	76	'CRYSTAL STRUCTURE OF YEAST PHENYLALANINE TRANSFER RNA AT 2.0 A RESOLUTION'
	92	1F1T	X-RAY	2.8	1	GGAUCCCGACUGGCGAGAGCCAGGUAACGAAUGGAUCC	38	'CRYSTAL STRUCTURE OF THE MALACHITE GREEN APTAMER COMPLEXED WITH TETRAMETHYL-ROSAMINE'
	117	1F27	X-RAY	1.3	1	ACCGUCAGAGGACACGGUUAAAAAGUCCUC	30	'CRYSTAL STRUCTURE OF A BIOTIN-BINDING RNA PSEUDOKNOT'
	101	1FMN	NMR	N/A	5	GGCGUGUAGGAUAUGCUUCGGCAGAAGGACACGCC	35	'SOLUTION STRUCTURE OF FMN-RNA APTAMER COMPLEX, NMR, 5 STRUCTURES'
	139	1FUF	X-RAY	1.7	1	GGUAUUUCGGUACC	14	'CRYSTAL STRUCTURE OF A 14BP RNA OLIGONUCLEOTIDE CONTAINING DOUBLE UU BULGES: A NOVEL INTRAMOLECULAR U*(AU) BASE TRIPLE'
16s rRNA A-Site (1)	123	1FYP	NMR	N/A	29	GGCGUCGCACCUUCGGGUGAAGUCGCC	27	'EUKARYOTIC DECODING REGION A-SITE RNA-PAROMOMYCIN COMPLEX'
	43	1I9V	X-RAY	2.6	1	GCGGAUUUAGCUCAGUUGGGAGAGCGCCAGACUGAAGAUCUGGAGGUCCUGUGUUCGAUCCACAGAAUUCGCACCA	76	'CRYSTAL STRUCTURE ANALYSIS OF A TRNA-NEOMYCIN COMPLEX'
16s rRNA A-Site (1)	123	1J7T	X-RAY	2.5	1	CGCGUCACACCGGUGAAGUCGC	22	'Complex between Paromomycin and the 16S-rRNA A-site at 2.5 A resolution'
	126	1KOC	NMR	N/A	1	AGAAGGAGCGUACAGGUAGGUCGCU	25	'RNA APTAMER COMPLEXED WITH ARGININE, NMR'
	126	1KOD	NMR	N/A	1	AGAAGGAGUGUACGGUUAGGUCGCU	25	'RNA APTAMER COMPLEXED WITH CITRULLINE, NMR'
	81	1LC4	X-RAY	2.54	1	UUGCGUCACACCGGUGAAGUCGC	23	'Crystal Structure of Tobramycin Bound to the Eubacterial 16S rRNA A Site'
HIV-TAR	114	1LVJ	NMR	N/A	12	GGCCAGAUCUGAGCCUGGGAGCUCUCUGGCC	31	'STRUCTURE OF TAR RNA COMPLEXED WITH A TAT-TAR INTERACTION NANOMOLAR INHIBITOR THAT WAS IDENTIFIED BY COMPUTATIONAL SCREENING'
16s rRNA A-Site (1)	123	1MWL	X-RAY	2.4	1	CGCGUCACACCGGUGAAGUCGC	22	'Crystal structure of geneticin bound to the eubacterial 16S rRNA A site'
	104	1NBK	NMR	N/A	1	GGGAGCUUGAUCCCGGAAACGGUCGAUCGCUCCC	34	'The structure of RNA aptamer for HIV Tat complexed with two argininamide molecules'
	128	1NEM	NMR	N/A	9	GGACUGGGCGAGAAGUUUAGUCC	23	'Saccharide-RNA recognition in the neomycin B / RNA aptamer complex'
	90	1NTA	X-RAY	2.9	1	GGAUCGCAUUUGGACUUCUGCCCGGCACCACGGUCGGAUC	40	'2.9 A crystal structure of Streptomycin RNA-aptamer'
	90	1NTB	X-RAY	2.85	1	GGAUCGCAUUUGGACUUCUGCCCGGCACCACGGUCGGAUC	40	'2.9 A crystal structure of Streptomycin RNA-aptamer complex'
	91	1NYI	X-RAY	2.85	1	GUGGUCUGAUGAGGCCGCCGAAACUCGUAAGAGUCACCAC	40	'Crosslinked Hammerhead Ribozyme Initial State'
Theophylline Aptamer	108	1O15	NMR	N/A	1	GGCGAUACCAGCCGAAAGGCCCUUGGCAGCGUC	33	;THEOPHYLLINE-BINDING RNA IN COMPLEX WITH THEOPHYLLINE, NMR, REGULARIZED MEAN STRUCTURE, REFINEMENT WITH TORSION ANGLE AND BASE-BASE POSITIONAL DATABASE POTENTIALS AND DIPOLAR COUPLINGS
	92	1Q8N	NMR	N/A	25	GGAUCCCGACUGGCGAGAGCCAGGUAACGAAUGGAUCC	38	'Solution Structure of the Malachite Green RNA Binding Aptamer'
HIV-TAR	114	1QD3	NMR	N/A	17	GCCAGAUUUGAGCCUGGGAGCUCUCUGGC	29	'HIV-1 TAR RNA/NEOMYCIN B COMPLEX'
	97	1RAW	NMR	N/A	10	GGGAAGGGAAGAAACUGCGGCUUCGGCCGGCUUCCC	36	'ATP BINDING RNA APTAMER IN COMPLEX WITH AMP, NMR, 10 STRUCTURES'
	43	1TN1	X-RAY	3	1	GCGGAUUUAGCUCAGUUGGGAGAGCGCCAGACUGAAGAUCUGGAGGUCCUGUGUUCGAUCCACAGAAUUCGCACCA	76	'CRYSTALLOGRAPHIC AND BIOCHEMICAL INVESTIGATION OF THE LEAD(II)-CATALYZED HYDROLYSIS OF YEAST PHENYLALANINE TRNA'
	43	1TN2	X-RAY	3	1	GCGGAUUUAGCUCAGUUGGGAGAGCGCCAGACUGAAGAUCUGGAGGUCCUGUGUUCGAUCCACAGAAUUCGCACCA	76	'CRYSTALLOGRAPHIC AND BIOCHEMICAL INVESTIGATION OF THE LEAD(II)-CATALYZED HYDROLYSIS OF YEAST PHENYLALANINE T-RNA'
HIV-TAR	114	1UTS	NMR	N/A	16	GGCAGAUCUGAGCCUGGGAGCUCUCUGCC	29	'Designed HIV-1 TAR Binding Ligand'
HIV-TAR	114	1UUD	NMR	N/A	1	GGCAGAUCUGAGCCUGGGAGCUCUCUGCC	29	'NMR structure of a synthetic small molecule, rbt203, bound to HIV-1 TAR RNA'
HIV-TAR	114	1UUI	NMR	N/A	1	GGCAGAUCUGAGCCUGGGAGCUCUCUGCC	29	'NMR structure of a synthetic small molecule, rbt158, bound to HIV-1 TAR RNA'
	129	1XPF	X-RAY	2.3	1	CUUGCUGAGGUGCACACAGCAAG	23	'HIV-1 subtype A genomic RNA Dimerization Initiation Site'
Adenine Riboswitch	48	1Y26	X-RAY	2.1	1	CGCUUCAUAUAAUCCUAAUGAUAUGGUUUGGGAGUUUCUACCAAGAGCCUUAAACUCUUGAUUAUGAAGUG	71	'A-riboswitch-adenine complex'
Guanine Riboswitch	53	1Y27	X-RAY	2.4	1	GGAUCAUAUAAUCGCGUGGAUAUGGCACGCAAGUUUCUACCGGGCACCGUAAAUGUCCGACUAUGGUC	68	'G-riboswitch-guanine complex'
	76	1YKV	X-RAY	3.3	1	GGAGCUCGCCCGGGCGAGGCCGUGCCAGCUCUUCGGAGCAAUACUCGGC	49	;Crystal structure of the Diels-Alder ribozyme complexed with the product of the reaction between N-pentylmaleimide and covalently attached 9-hydroxymethylanthracene
	76	1YLS	X-RAY	3	1	GGAGCUCGCCCGGGCGAGGCCGUGCCGGCUCUUCGGAGCAAUACUCGGC	49	;Crystal structure of selenium-modified Diels-Alder ribozyme complexed with the product of the reaction between N-pentylmaleimide and covalently attached 9-hydroxymethylanthracene
	81	1YRJ	X-RAY	2.7	1	UUGCGUCACACCGGUGAAGUCGC	23	'Crystal Structure of Apramycin bound to a Ribosomal RNA A site oligonucleotide'
	118	1ZZ5	X-RAY	3	1	GUGGUGAAGUCGCGGCGCGUCACACCACC	29	'Molecular Recognition of RNA by Neomycin and a Restricted Neomycin Derivative'
	118	2A04	X-RAY	2.95	1	GUGGUGAAGUCGCGGCGCGUCACACCACC	29	'Molecular Recognition of RNA by Neomycin and a Restricted Neomycin Derivative'
	86	2AU4	NMR	N/A	1	GGGACGAAGUGGUUGGGCGCUUCGGCGUGUGAAAACGUCCC	41	'Class I GTP aptamer'
Guanine Riboswitch	53	2B57	X-RAY	2.15	1	GACAUAUAAUCGCGUGGAUAUGGCACGCAAGUUUCUACCGGGCACCGUAAAUGUCCGAUUAUGUC	65	'Guanine Riboswitch C74U mutant bound to 2,6-diaminopurine'
16s rRNA A-Site (1)	123	2BE0	X-RAY	2.63	1	CGCGUCACACCGGUGAAGUCGC	22	'Complex Between Paromomycin Derivative JS5-39 and the 16S-Rrna A-Site.'
16s rRNA A-Site (1)	123	2BEE	X-RAY	2.54	1	CGCGUCACACCGGUGAAGUCGC	22	'Complex Between Paromomycin derivative JS4 and the 16S-Rrna A Site'
TPP Riboswitch	40	2CKY	X-RAY	2.9	1	GGGACCAGGGGUGCUUGUUCACAGGCUGAGAAAGUCCCUUUGAACCUGAACAGGGUAAUGCCUGCGCAGGGAGUGUC	77	'Structure of the Arabidopsis thaliana thiamine pyrophosphate riboswitch with its regulatory ligand'
Guanine Riboswitch	53	2EES	X-RAY	1.75	1	GGACAUUUAAUCGCGUGGAUAUGGCACGCAAGUUUCUACCGGGCACCGUAAAUGUCCGACAAUGUCC	67	'Guanine riboswitch A21U, U75A mutant bound to hypoxanthine'
Guanine Riboswitch	53	2EET	X-RAY	1.95	1	GGACAUGUAAUCGCGUGGAUAUGGCACGCAAGUUUCUACCGGGCACCGUAAAUGUCCGACCAUGUCC	67	'Guanine Riboswitch A21G, U75C mutant bound to hypoxanthine'
Guanine Riboswitch	53	2EEU	X-RAY	1.95	1	GGACAUAAAAUCGCGUGGAUAUGGCACGCAAGUUUCUUCCGGGCACCGUAAAUGUCCGACUAUGUCC	67	'Guanine riboswitch U22A, A52U mutant bound to hypoxanthine'
Guanine Riboswitch	53	2EEV	X-RAY	1.95	1	GGACAUACAAUCGCGUGGAUAUGGCACGCAAGUUUCUGCCGGGCACCGUAAAUGUCCGACUAUGUCC	67	'Guanine riboswitch U22C, A52G mutant bound to hypoxanthine'
Guanine Riboswitch	53	2EEW	X-RAY	2	1	GGACAUAUAAUCGCGUGGAUAUGGCACGCAAGCUUCUACCGGGCACCGUAAAUGUCCGACUAUGUCC	67	'Guanine Riboswitch U47C mutant bound to hypoxanthine'
	81	2ESI	X-RAY	2.9	1	UUGCGUCACACCGGUGAAGUCGC	23	'Complex between Kanamycin A and the 16S-Rrna A Site.'
16s rRNA A-Site (1)	123	2ESJ	X-RAY	2.1	1	CGCGUCACACCGGUGAAGUCGC	22	'Complex between Lividomycin A and the 16S-Rrna A Site'
16s rRNA A-Site (1)	123	2ET3	X-RAY	2.8	1	CGCGUCACACCGGUGAAGUCGC	22	'Complex Between Gentamicin C1A and the 16S-RRNA A-Site'
16s rRNA A-Site (1)	123	2ET4	X-RAY	2.3	1	CGCGUCACACCGGUGAAGUCGC	22	'Complex Between Neomycin B and the 16S-RRNA A-Site'
16s rRNA A-Site (1)	123	2ET5	X-RAY	2.1	1	CGCGUCACACCGGUGAAGUCGC	22	'Complex Between Ribostamycin and the 16S-RRNA A-Site'
16s rRNA A-Site (1)	123	2ET8	X-RAY	2.4	1	CGCGUCACACCGGUGAAGUCGC	22	'Complex Between Neamine and the 16S-RRNA A-Site'
16s rRNA A-Site (1)	123	2F4S	X-RAY	2.8	1	GCGUCACACCGGUGAAGUCGC	21	'A-site RNA in complex with neamine'
	81	2F4T	X-RAY	3	1	GCGUCACACCGGUGAAGUCGCUUGCGUCACACCGGUGAAGUCGC	44	'Asite RNA + designer antibiotic'
16s rRNA A-Site (1)	123	2F4U	X-RAY	2.6	1	GCGUCACACCGGUGAAGUCGC	21	'Asite RNA + designer antibiotic'
	129	2FCX	X-RAY	2	1	CUUGCUGAAGUGCACACAGCAAG	23	'HIV-1 DIS kissing-loop in complex with neamine'
	129	2FCY	X-RAY	2.2	1	CUUGCUGAAGUGCACACAGCAAG	23	'HIV-1 DIS kissing-loop in complex with Neomycin'
	129	2FCZ	X-RAY	2.01	1	CUUGCUGAAGUGCACACAGCAAG	23	'HIV-1 DIS kissing-loop in complex with ribostamycin'
	129	2FD0	X-RAY	1.8	1	CUUGCUGAAGUGCACACAGCAAG	23	'HIV-1 DIS kissing-loop in complex with lividomycin'
	130	2G5K	X-RAY	2.8	1	UUGCGUCGCUCCGGAAAAGUCGC	23	'Crystal Structure of the Homo sapiens Cytoplasmic Ribosomal Decoding Site complexed with Apramycin'
Guanine Riboswitch	53	2G9C	X-RAY	1.58	1	GGACAUAUAAUCGCGUGGAUAUGGCACGCAAGUUUCUACCGGGCACCGUAAAUGUCCGAUUAUGUCC	67	'Modified pyrimidines Specifically bind the purine riboswitch'
TPP Riboswitch	34	2GDI	X-RAY	2.05	1	GGACUCGGGGUGCCCUUCUGCGUGAAGGCUGAGAAAUACCCGUAUCACCUGAUCUGGAUAAUGCCAGCGUAGGGAAGUUC	80	'Crystal structure of thiamine pyrophosphate-specific riboswitch in complex with thiamine pyrophosphate'
SAM-I Riboswitch	28	2GIS	X-RAY	2.9	1	GGCUUAUCAAGAGAGGUGGAGGGACUGGCCCGAUGAAACCCGGCAACCAGAAAUGGUGCCAAUUCCUGCAGCGGAAACGUUGAAAGAUGAGCCA	94	'Structure of the S-adenosylmethionine riboswitch mRNA regulatory element'
	8	2H0Z	X-RAY	2.7	1	AGCGCCUGGACUUAAAGCCAUUGCACUCCGGCUUUAAGUUGACGAGGGCAGGGUUUAUCGAGACAUCGGCGGGUGCCCUGCGGUCUUCCUGCGACCGUUAGAGGACUGGUAAAACCACAGGCGACUGUGGCAUAGAGCAGUCCGGGCAGGAA	152	'Pre-cleavage state of the Thermoanaerobacter tengcongensis glmS ribozyme bound to glucose-6-phosphate'
	8	2HO7	X-RAY	2.9	1	AGCGCCUGGACUUAAAGCCAUUGCACUCCGGCUUUAAGUUGACGAGGGCAGGGUUUAUCGAGACAUCGGCGGGUGCCCUGCGGUCUUCCUGCGACCGUUAGAGGACUGGUAAAACCACAGGCGACUGUGGCAUAGAGCAGUCCGGGCAGGAA	152	'Pre-cleavage state of the Thermoanaerobacter tengcongensis glmS ribozyme bound to glucose-6-phosphate'
TPP Riboswitch	34	2HOJ	X-RAY	2.5	1	GCGACUCGGGGUGCCCUUCUGCGUGAAGGCUGAGAAAUACCCGUAUCACCUGAUCUGGAUAAUGCCAGCGUAGGGAAGUCGCA	83	'Crystal structure of an E. coli thi-box riboswitch bound to thiamine pyrophosphate, manganese ions'
TPP Riboswitch	34	2HOK	X-RAY	3.2	1	GCGACUCGGGGUGCCCUUCUGCGUGAAGGCUGAGAAAUACCCGUAUCACCUGAUCUGGAUAAUGCCAGCGUAGGGAAGUCGCA	83	'Crystal structure of an E. coli thi-box riboswitch bound to thiamine pyrophosphate, calcium ions'
TPP Riboswitch	34	2HOL	X-RAY	2.9	1	GCGACUCGGGGUGCCCUUCUGCGUGAAGGCUGAGAAAUACCCGUAUCACCUGAUCUGGAUAAUGCCAGCGUAGGGAAGUCGCA	83	'Crystal structure of an E. coli thi-box riboswitch bound to thiamine pyrophosphate, barium ions'
TPP Riboswitch	34	2HOM	X-RAY	2.89	1	GCGACUCGGGGUGCCCUUCUGCGUGAAGGCUGAGAAAUACCCGUAUCACCUGAUCUGGAUAAUGCCAGCGUAGGGAAGUCGCA	83	'Crystal structure of an E. coli thi-box riboswitch bound to thiamine monophosphate'
TPP Riboswitch	34	2HOO	X-RAY	3	1	GCGACUCGGGGUGCCCUUCUGCGUGAAGGCUGAGAAAUACCCGUAUCACCUGAUCUGGAUAAUGCCAGCGUAGGGAAGUCGCA	83	'Crystal structure of an E. coli thi-box riboswitch bound to benfotiamine'
TPP Riboswitch	34	2HOP	X-RAY	3.3	1	GCGACUCGGGGUGCCCUUCUGCGUGAAGGCUGAGAAAUACCCGUAUCACCUGAUCUGGAUAAUGCCAGCGUAGGGAAGUCGCA	83	'Crystal structure of an E. coli thi-box riboswitch bound to pyrithiamine'
HIV FSS	79	2JUK	NMR	N/A	20	GGCCUUCCCACAAGGGAAGGCC	22	'guanidino neomycin B recognition of an HIV-1 RNA helix'
Tau Pre-mRNA Hairpin	125	2KGP	NMR	N/A	10	GGCAGUGUGAGUACCUUCACACGUC	25	'Structural basis for stabilization of the tau pre-mRNA splicing regulatory element by Novantrone (Mitoxantrone)'
HCV IRES	93	2KTZ	NMR	N/A	10	GGAGGAACUACUGUCUUCCUUCGGGUCGUGCAGCCUCC	38	'Inhibitor Induced Structural Change in the HCV IRES Domain IIa RNA'
HCV IRES	93	2KU0	NMR	N/A	10	GGAGGAACUACUGUCUUCCUUCGGGUCGUGCAGCCUCC	38	'Inhibitor Induced Structural Change in the HCV IRES Domain IIa RNA'
	85	2KX8	NMR	N/A	10	GGGAAAUGAGGCGCUGCAUGUGGCAGUCUGCCUUUCUUUCCC	42	'NMR structure of stem-loop 4 from the human 7SK snRNA in complex with arginine'
	124	2KXM	NMR	N/A	10	GGCUGCUUGUCCUUUAAUGGUCCAGUC	27	'Solution NMR Structure of the 27 nucleotide engineered neomycin sensing riboswitch RNA-ribostmycin complex'
PreQ1 Riboswtich	98	2L1V	NMR	N/A	20	GGAGAGGUUCUAGUUAUACCCUCUAUAAAAAACUAA	36	'Solution structure of a preQ1 riboswitch (Class I) aptamer bound to preQ1'
HIV FSS	79	2L94	NMR	N/A	10	GGGAAGAUCUGGCCUUCCCACAAGGGAAGGCCAGGGAAUCUUCCC	45	'Structure of the HIV-1 frameshift site RNA bound to a small molecule inhibitor of viral replication'
Influenza A RNA promoter	112	2LWK	NMR	N/A	16	GAGUAGAAACAAGGCUUCGGCCUGCUUUUGCU	32	'Solution structure of small molecule-influenza RNA complex'
16s rRNA A-Site (1)	123	2M4Q	NMR	N/A	10	GGCGUCACACCUUCGGGUGAAGUCGCC	27	'NMR structure of E. coli ribosomela decoding site with apramycin'
PreQ1 Riboswtich	63	2MIY	NMR	N/A	18	GCUUGGUGCUUAGCUUCUUUCACCAAGCAUAUUACACGCGGAUAACCGCCAAAGGAGAA	59	'Solution NMR structure of a preQ1 Class II riboswitch from Streptococcus pneumoniae'
	124	2MXS	NMR	N/A	20	GGCUGCUUGUCCUUUAAUGGUCCAGUC	27	'Solution NMR-structure of the neomycin sensing riboswitch RNA bound to paromomycin'
	124	2N0J	NMR	N/A	20	GGCUGCUUGUCCUUUAAUGGUCCAGUC	27	'Solution NMR Structure of the 27 nucleotide engineered neomycin sensing riboswitch RNA-ribostamycin complex'
	7	2NZ4	X-RAY	2.498	1	AAGCGCCAGAACUGGCACCAUUGCACUCCGGUGCCAGUUGACGAGGUGGGGUUUAUCGAGAUUUCGGCGGAUGACUCCCGGUUGUUCAUCACAACCGCAAGCUUUUACUUAAAUCAUUAAGGUGACUUAGUGGACAAAGGUGAAAGUGUGAUGA	154	'Structural investigation of the GlmS ribozyme bound to its catalytic cofactor'
	130	2O3V	X-RAY	2.8	1	UUGCGUCGCUCCGGAAAAGUCGC	23	'Crystal Structure of the Homo sapiens Cytoplasmic Ribosomal Decoding Site complexed with paromamine derivative NB33'
	130	2O3W	X-RAY	2.8	1	UUGCGUCGCUCCGGAAAAGUCGC	23	'Crystal Structure of the Homo sapiens Cytoplasmic Ribosomal Decoding Site in presence of paromomycin'
	81	2O3X	X-RAY	2.9	1	UUGCGUCACACCGGUGAAGUCGC	23	'Crystal Structure of the Prokaryotic Ribosomal Decoding Site Complexed with Paromamine Derivative NB30'
	130	2O3Y	X-RAY	2.7	1	UUGCGUCGCUCCGGAAAAGUCGC	23	'Crystal Structure of the Homo sapiens Cytoplasmic Ribosomal Decoding Site in Presence of Paromamine Derivative NB30'
	109	2OE5	X-RAY	1.5	1	GGCGUCGCUAGUACCGGGUACUAAAAGUCGCCC	33	;1.5 A X-ray crystal structure of Apramycin complex with RNA fragment GGCGUCGCUAGUACCG/GGUACUAAAAGUCGCCC containing the human ribosomal decoding A site: RNA construct with 3'-overhang
	109	2OE8	X-RAY	1.8	1	GGGCGUCGCUAGUACCCGGUACUAAAAGUCGCC	33	;1.8 A X-ray crystal structure of Apramycin complex with RNA fragment GGGCGUCGCUAGUACC/CGGUACUAAAAGUCGCC containing the human ribosomal decoding A site: RNA construct with 5'-overhang
16s rRNA A-Site (1)	123	2PWT	X-RAY	1.8	1	GCGUCACACCGGUGAAGUCGC	21	'Crystal structure of the bacterial ribosomal decoding site complexed with aminoglycoside containing the L-HABA group'
	70	2QWY	X-RAY	2.8	1	GCGCGGCGAUUUAACCGUAUUGCAGUCGCGUGAUAAAUGUAGCUAAAAAGGA	52	'SAM-II riboswitch bound to S-adenosylmethionine'
	44	2TRA	X-RAY	3	1	UCCGUGAUAGUUUAAUGGUCAGAAUGGGCGCUUGUCGCGUGCCAGAUCGGGGUUCAAUUCCCCGUCGCGGAGCCA	75	'RESTRAINED REFINEMENT OF TWO CRYSTALLINE FORMS OF YEAST ASPARTIC ACID AND PHENYLALANINE TRANSFER RNA CRYSTALS'
Guanine Riboswitch	53	2XNW	X-RAY	1.5	1	GGACAUAUAAUCGCGUGGAUAUGGCACGCAAGUUUCUACCGGGCACCGUAAAUGUCCGAUUAUGUCC	67	'XPT-PBUX C74U RIBOSWITCH FROM B. SUBTILIS BOUND TO A TRIAZOLO- TRIAZOLE-DIAMINE LIGAND IDENTIFIED BY VIRTUAL SCREENING'
Guanine Riboswitch	53	2XNZ	X-RAY	1.6	1	GGACAUAUAAUCGCGUGGAUAUGGCACGCAAGUUUCUACCGGGCACCGUAAAUGUCCGAUUAUGUCC	67	'xpt-pbuX C74U Riboswitch from B. subtilis bound to acetoguanamine identified by virtual screening'
Guanine Riboswitch	53	2XO1	X-RAY	1.6	1	GAACAUAUAAUCGCGUGGAUAUGGCACGCAAGUUUCUACCGGGCACCGUAAAUGUCCGAUUAUGUCC	67	'xpt-pbuX C74U Riboswitch from B. subtilis bound to N6-methyladenine'
SAM-I Riboswitch	28	2YDH	X-RAY	2.9	1	GGCUUAUCAAGAGAGGUUUAGGGACUGGCCCGACGAAACCCGGCAACCAGAAAUGGUGCCAAUUCCUGCAGCGGAAACGUUGAAAGAUGAGCCG	94	'Crystal structure of the SAM-I riboswitch A94G U34 G18U G19U variant in complex with SAM'
SAM-I Riboswitch	28	2YGH	X-RAY	2.6	1	GGCUUAUCAAGAGAGGUGAAGGGACUGGCCCGACGAAACCCGGCAACCAGAAAUGGUGCCAAUUCCUGCAGCGGAAACGUUGAAAGAUGAGCCGA	95	'SAM-I riboswitch with a G2nA mutation in the Kink turn in complex with S-adenosylmethionine'
FMN Riboswitch	19	2YIE	X-RAY	2.95	1	GGAUCUUCGGGGCAGGGUGAAAUUCCCGACCGGUGGUAUAGUCCACGAAUCCAUGGAUUGAUUUGGUGAAAUUCCAAAACCGACAGUAGAGUCUGGAUGAGAGAAGAUUCG	111	'Crystal structure of a F. nucleatum FMN riboswitch bound to FMN'
	8	2Z74	X-RAY	2.2	1	AGCGCCUGGACUUAAAGCCAUUGCACUCCGGCUUUAAGUUGACGAGGGCAGGGUUUAUCGAGACAUCGGCGGGUGCCCUGCGGUCUUCCUGCGACCGUUAGAGGACUGGUAAAACCACAGGCGACUGUGGCAUAGAGCAGUCCGGGCAGGAA	152	'T. tengcongensis glmS ribozyme bound to glucose-6-phosphate'
	8	2Z75	X-RAY	1.7	1	AGCGCCUGGACUUAAAGCCAUUGCACUCCGGCUUUAAGUUGACGAGGGCAGGGUUUAUCGAGACAUCGGCGGGUGCCCUGCGGUCUUCCUGCGACCGUUAGAGGACUGGUAAAACCACAGGCGACUGUGGCAUAGAGCAGUCCGGGCAGGAA	152	'T. tengcongensis glmS ribozyme bound to glucosamine-6-phosphate'
	8	3B4A	X-RAY	2.7	1	AAGCGCCUGGACUUAAAGCCAUUGCACUCCGGCUUUAAGUUGACGAGAGCAGGGUUUAUCGAGACAUCGGCGGGUGCCCUGCGGUCUUCCUGCGACCGUUAGAGGACUGGUAAAACCACAGGCGACUGUGGCAUAGAGCAGUCCGGGCAGGAA	153	'T. tengcongensis glmS ribozyme with G40A mutation, bound to glucosamine-6-phosphate'
	8	3B4B	X-RAY	2.7	1	GCGCCUGGACUUAAAGCCAUUGCACUCCGGCUUUAAGUUGACGAGAGCAGGGUUUAUCGAGACAUCGGCGGGUGCCCUGCGGUCUUCCUGCGACCGUUAGAGGACUGGUAAAACCACAGGCGACUGUGGCAUAGAGCAGUCCGGGCAGGAA	151	;T. tengcongensis glmS ribozyme with G40A mutation, bound to glucosamine-6-phosphate and a substrate RNA with a 2'5'-phosphodiester linkage
	8	3B4C	X-RAY	3	1	GCGCCUGGACUUAAAGCCAUUGCACUCCGGCUUUAAGUUGACGAGGGCAGGGUUUAUCGAGACAUCGGCGGGUGCCCUGCGGUCUUCCUGCGACCGUUAGAGGACUGGUAAAACCACAGGCGACUGUGGCAUAGAGCAGUCCGGGCAGGAA	151	;T. tengcongensis glmS ribozyme bound to glucosamine-6-phosphate and a substrate RNA with a 2'5'-phosphodiester linkage
16S rRNA A-Site (2)	55	3BNQ	X-RAY	2	1	UUGCGUCACCUCGAGCAAGUCGCGCGUCACCUCGAGCAAGUCGC	44	'Crystal Structure of the Homo sapiens Mitochondrial Ribosomal Decoding Site in the Presence of SrCl2 (A1555G mutant, Br-derivative)'
16S rRNA A-Site (2)	55	3BNR	X-RAY	2.1	1	UUGCGUCACCUCGAGCAAGUCGCUGCGUCACCUCGAGCAAGUCGCGCGUCACCUCGAGCAAGUCGC	66	;Crystal Structure of the Homo sapiens Mitochondrial Ribosomal Decoding Site in the presence of nonspecifically bound paromomycin (A1555G mutant, Br-derivative)
	129	3C44	X-RAY	2	1	CUUGCUGAAGUGCACACAGCAAG	23	'Crystal structure of HIV-1 subtype F DIS extended duplex RNA bound to paromomycin'
Lysine Riboswitch	5	3D0U	X-RAY	2.7	1	GGACGGAGGCGCGCCCGAGAUGAGUAGGCUGUCCCAUCAGGGGAGGAAUCGGGGACGGCUGAAAGGCGAGGGCGCCGAAGCGAGCAGAGUUCCUCCCGCUCUGCUUGGCUGGGGGUGAGGGGAAUACCCUUACCACUGUCGCGAAAGCGGAGAGCCGUCCA	161	'Crystal Structure of Lysine Riboswitch Bound to Lysine'
TPP Riboswitch	40	3D2G	X-RAY	2.25	1	GGGACCAGGGGUGCUUGUUCACAGGCUGAGAAAGUCCCUUUGAACCUGAACAGGGUAAUGCCUGCGCAGGGAGUGUC	77	'Structural basis of thiamine pyrophosphate analogues binding to the eukaryotic riboswitch'
TPP Riboswitch	40	3D2V	X-RAY	1.97	1	GGGACCAGGGGUGCUUGUUCACAGGCUGAGAAAGUCCCUUUGAACCUGAACAGGGUAAUGCCUGCGCAGGGAGUGUC	77	'Structure of the eukaryotic TPP-specific riboswitch bound to the antibacterial compound pyrithiamine pyrophosphate'
TPP Riboswitch	40	3D2X	X-RAY	2.5	1	GGGACCAGGGGUGCUUGUUCACAGGCUGAGAAAGUCCCUUUGAACCUGAACAGGGUAAUGCCUGCGCAGGGAGUGUC	77	'Structure of the thiamine pyrophosphate-specific riboswitch bound to oxythiamine pyrophosphate'
Lysine Riboswitch	5	3DIG	X-RAY	2.8	1	GGCCGACGGAGGCGCGCCCGAGAUGAGUAGGCUGUCCCAUCAGGGGAGGAAUCGGGGACGGCUGAAAGGCGAGGGCGCCGAAGGGUGCAGAGUUCCUCCCGCUCUGCAUGCCUGGGGGUAUGGGGAAUACCCAUACCACUGUCACGGAGGUCUCUCCGUGGAGAGCCGUCGGUC	174	'CRYSTAL STRUCTURE OF THE THERMOTOGA MARITIMA LYSINE RIBOSWITCH BOUND TO S-(2-aminoethyl)-L-cysteine'
Lysine Riboswitch	5	3DIL	X-RAY	1.9	1	GGCCGACGGAGGCGCGCCCGAGAUGAGUAGGCUGUCCCAUCAGGGGAGGAAUCGGGGACGGCUGAAAGGCGAGGGCGCCGAAGGGUGCAGAGUUCCUCCCGCUCUGCAUGCCUGGGGGUAUGGGGAAUACCCAUACCACUGUCACGGAGGUCUCUCCGUGGAGAGCCGUCGGUC	174	'Crystal structure of the Thermotoga maritima lysine riboswitch bound to lysine'
Lysine Riboswitch	5	3DIM	X-RAY	2.9	1	GGCCGACGGAGGCGCGCCCGAGAUGAGUAGGCUGUCCCAUCAGGGGAGGAAUCGGGGACGGCUGAAAGGCGAGGGCGCCGAAGGGUGCAGAGUUCCUCCCGCUCUGCAUGCCUGGGGGUAUGGGGAAUACCCAUACCACUGUCACGGAGGUCUCUCCGUGGAGAGCCGUCGGUC	174	'Crystallization of the Thermotoga maritima lysine riboswitch bound to lysine, Cs+ Soak'
Lysine Riboswitch	5	3DIO	X-RAY	2.4	1	GGCCGACGGAGGCGCGCCCGAGAUGAGUAGGCUGUCCCAUCAGGGGAGGAAUCGGGGACGGCUGAAAGGCGAGGGCGCCGAAGGGUGCAGAGUUCCUCCCGCUCUGCAUGCCUGGGGGUAUGGGGAAUACCCAUACCACUGUCACGGAGGUCUCUCCGUGGAGAGCCGUCGGUC	174	'Crystallization of the Thermotoga maritima lysine riboswitch bound to lysine, IRIDIUM HEXAMINE SOAK'
Lysine Riboswitch	5	3DIQ	X-RAY	2.7	1	GGCCGACGGAGGCGCGCCCGAGAUGAGUAGGCUGUCCCAUCAGGGGAGGAAUCGGGGACGGCUGAAAGGCGAGGGCGCCGAAGGGUGCAGAGUUCCUCCCGCUCUGCAUGCCUGGGGGUAUGGGGAAUACCCAUACCACUGUCACGGAGGUCUCUCCGUGGAGAGCCGUCGGUC	174	'Crystallization of the Thermotoga maritima lysine riboswitch bound to homoarginine'
Lysine Riboswitch	5	3DIR	X-RAY	2.9	1	GGCCGACGGAGGCGCGCCCGAGAUGAGUAGGCUGUCCCAUCAGGGGAGGAAUCGGGGACGGCUGAAAGGCGAGGGCGCCGAAGGGUGCAGAGUUCCUCCCGCUCUGCAUGCCUGGGGGUAUGGGGAAUACCCAUACCACUGUCACGGAGGUCUCUCCGUGGAGAGCCGUCGGUC	174	'Crystallization of the Thermotoga maritima lysine riboswitch bound to N6-1-iminoethyl-L-Lysine'
Lysine Riboswitch	5	3DIX	X-RAY	2.9	1	GGCCGACGGAGGCGCGCCCGAGAUGAGUAGGCUGUCCCAUCAGGGGAGGAAUCGGGGACGGCUGAAAGGCGAGGGCGCCGAAGGGUGCAGAGUUCCUCCCGCUCUGCAUGCCUGGGGGUAUGGGGAAUACCCAUACCACUGUCACGGAGGUCUCUCCGUGGAGAGCCGUCGGUC	174	'Crystallization of the Thermotoga maritima lysine riboswitch bound to lysine, K+ anomalous data'
Lysine Riboswitch	5	3DIY	X-RAY	2.7	1	GGCCGACGGAGGCGCGCCCGAGAUGAGUAGGCUGUCCCAUCAGGGGAGGAAUCGGGGACGGCUGAAAGGCGAGGGCGCCGAAGGGUGCAGAGUUCCUCCCGCUCUGCAUGCCUGGGGGUAUGGGGAAUACCCAUACCACUGUCACGGAGGUCUCUCCGUGGAGAGCCGUCGGUC	174	'Crystallization of the Thermotoga maritima lysine riboswitch bound to lysine, Mn2+ soak'
Lysine Riboswitch	5	3DIZ	X-RAY	2.85	1	GGCCGACGGAGGCGCGCCCGAGAUGAGUAGGCUGUCCCAUCAGGGGAGGAAUCGGGGACGGCUGAAAGGCGAGGGCGCCGAAGGGUGCAGAGUUCCUCCCGCUCUGCAUGCCUGGGGGUAUGGGGAAUACCCAUACCACUGUCACGGAGGUCUCUCCGUGGAGAGCCGUCGGUC	174	'Crystallization of the Thermotoga maritima lysine riboswitch bound to lysine in the Absence of Mg2+'
Lysine Riboswitch	5	3DJ0	X-RAY	2.5	1	GGCCGACGGAGGCGCGCCCGAGAUGAGUAGGCUGUCCCAUCAGGGGAGGAAUCGGGGACGGCUGAAAGGCGAGGGCGCCGAAGGGUGCAGAGUUCCUCCCGCUCUGCAUGCCUGGGGGUAUGGGGAAUACCCAUACCACUGUCACGGAGGUCUCUCCGUGGAGAGCCGUCGGUC	174	'Crystallization of the Thermotoga maritima lysine riboswitch bound to L-4-oxalysine'
Lysine Riboswitch	5	3DJ2	X-RAY	2.5	1	GGCCGACGGAGGCGCGCCCGAGAUGAGUAGGCUGUCCCAUCAGGGGAGGAAUCGGGGACGGCUGAAAGGCGAGGGCGCCGAAGGGUGCAGAGUUCCUCCCGCUCUGCAUGCCUGGGGGUAUGGGGAAUACCCAUACCACUGUCACGGAGGUCUCUCCGUGGAGAGCCGUCGGUC	174	'Crystallization of the Thermotoga maritima lysine riboswitch bound to lysine, Tl+ Soak'
Guanine Riboswitch	53	3DS7	X-RAY	1.85	1	GGACAUACAAUCGCGUGGAUAUGGCACGCAAGAUCCCGCCGGGCACCGUAAAUGUCCGACUAUGUCC	67	;Structure of an RNA-2'-deoxyguanosine complex
	129	3DVV	X-RAY	2	1	CUUGCUGAAGUGCACACAGCAAG	23	'Crystal structure of HIV-1 subtype F DIS extended duplex RNA bound to ribostamycin (U267OMe)'
	68	3E5C	X-RAY	2.25	1	GUUCCCGAAAGGAUGGCGGAAACGCCAGAUGCCUUGUAACCGAAAGGGGGAAU	53	'Crystal Structure of the SMK box (SAM-III) Riboswitch with SAM'
	68	3E5E	X-RAY	2.9	1	GUUCCCGAAAGGAUGGCGGAAACGCCAGAUGCCUUGUAACCGAAAGGGGGAAU	53	'Crystal Structures of the SMK box (SAM-III) Riboswitch with SAH'
	68	3E5F	X-RAY	2.7	1	GUUCCCGAAAGGAUGGCGGAAACGCCAGAUGCCUUGUAACCGAAAGGGGGAAU	53	'Crystal Structures of the SMK box (SAM-III) Riboswitch with Se-SAM'
	57	3EGZ	X-RAY	2.2	1	GAGGGAGAGGUGAAGAAUACGACCACCUAGGUACCAUUGCACUCCGGUACCUAAAACAUACCCUC	65	'Crystal structure of an in vitro evolved tetracycline aptamer and artificial riboswitch'
FMN Riboswitch	19	3F2Q	X-RAY	2.95	1	GGAUCUUCGGGGCAGGGUGAAAUUCCCGACCGGUGGUAUAGUCCACGAAAGUAUUUGCUUUGAUUUGGUGAAAUUCCAAAACCGACAGUAGAGUCUGGAUGAGAGAAGAUUC	112	'Crystal structure of the FMN riboswitch bound to FMN'
FMN Riboswitch	19	3F2T	X-RAY	3	1	GGAUCUUCGGGGCAGGGUGAAAUUCCCGACCGGUGGUAUAGUCCACGAAAGUAUUUGCUUUGAUUUGGUGAAAUUCCAAAACCGACAGUAGAGUCUGGAUGAGAGAAGAUUC	112	'Crystal structure of the FMN riboswitch bound to FMN, iridium hexamine soak.'
FMN Riboswitch	19	3F2W	X-RAY	3.45	1	GGAUCUUCGGGGCAGGGUGAAAUUCCCGACCGGUGGUAUAGUCCACGAAAGUAUUUGCUUUGAUUUGGUGAAAUUCCAAAACCGACAGUAGAGUCUGGAUGAGAGAAGAUUC	112	'Crystal structure of the FMn riboswitch bound to FMN, Ba2+ soak.'
FMN Riboswitch	19	3F2X	X-RAY	3.1	1	GGAUCUUCGGGGCAGGGUGAAAUUCCCGACCGGUGGUAUAGUCCACGAAAGUAUUUGCUUUGAUUUGGUGAAAUUCCAAAACCGACAGUAGAGUCUGGAUGAGAGAAGAUUC	112	'Crystal structure of the FMN riboswitch bound to FMN, Cs+ soak.'
FMN Riboswitch	19	3F2Y	X-RAY	3.2	1	GGAUCUUCGGGGCAGGGUGAAAUUCCCGACCGGUGGUAUAGUCCACGAAAGUAUUUGCUUUGAUUUGGUGAAAUUCCAAAACCGACAGUAGAGUCUGGAUGAGAGAAGAUUC	112	'Crystal structure of the FMN riboswitch bound to FMN, Mn2+ soak.'
FMN Riboswitch	19	3F30	X-RAY	3.15	1	GGAUCUUCGGGGCAGGGUGAAAUUCCCGACCGGUGGUAUAGUCCACGAAAGUAUUUGCUUUGAUUUGGUGAAAUUCCAAAACCGACAGUAGAGUCUGGAUGAGAGAAGAUUC	112	'Crystal structure of the FMN riboswitch bound to FMN, cobalt hexammine soak.'
FMN Riboswitch	19	3F4E	X-RAY	3.05	1	GGAUCUUCGGGGCAGGGUGAAAUUCCCGACCGGUGGUAUAGUCCACGAAAGCUUGCUUUGAUUUGGUGAAAUUCCAAAACCGACAGUAGAGUCUGGAUGAGAGAAGAUUC	110	'Crystal structure of the FMN riboswitch bound to FMN, split RNA.'
FMN Riboswitch	19	3F4G	X-RAY	3	1	GGAUCUUCGGGGCAGGGUGAAAUUCCCGACCGGUGGUAUAGUCCACGAAAGCUUGCUUUGAUUUGGUGAAAUUCCAAAACCGACAGUAGAGUCUGGAUGAGAGAAGAUUC	110	'Crystal structure of the FMN riboswitch bound to riboflavin.'
FMN Riboswitch	19	3F4H	X-RAY	3	1	GGAUCUUCGGGGCAGGGUGAAAUUCCCGACCGGUGGUAUAGUCCACGAAAGCUUGCUUUGAUUUGGUGAAAUUCCAAAACCGACAGUAGAGUCUGGAUGAGAGAAGAUUC	110	'Crystal structure of the FMN riboswitch bound to roseoflavin'
Guanine Riboswitch	53	3FO4	X-RAY	1.8	1	GGACAUAUAAUCGCGUGGAUAUGGCACGCAAGUUUCUACCGGGCACCGUAAAUGUCCGAUUAUGUCCA	68	'Crystal structure of guanine riboswitch C74U mutant bound to 6-chloroguanine'
Guanine Riboswitch	53	3FO6	X-RAY	1.85	1	GGACAUAUAAUCGCGUGGAUAUGGCACGCAAGUUUCUACCGGGCACCGUAAAUGUCCGACUAUGUCCA	68	'Crystal structure of guanine riboswitch bound to 6-O-methylguanine'
PreQ1 Riboswtich	98	3FU2	X-RAY	2.85	1	AGAGGUUCUAGCUACACCCUCUAUAAAAAACUAA	34	'Cocrystal structure of a class-I preQ1 riboswitch'
Guanine Riboswitch	53	3G4M	X-RAY	2.4	1	GGACAUAUAAUCGCGUGGAUAUGGCACGCAAGUUUCUACCGGGCACCGUAAAUGUCCGACUAUGUCC	67	'Crystal structure of guanine riboswitch bound to 2-aminopurine'
	7	3G8T	X-RAY	3	1	AAGCGCCAGAACUGGCACCAUUGCACUCCGGUGCCAGUUGACGAGAUGGGGUUUAUCGAGAUUUCGGCGGAUGACUCCCGGUUGUUCAUCACAACCGCAAGCUUUUACUUAAAUCAUUAAGGUGACUUAGUGGACAAAGGUGAAAGUGUGAUGA	154	'Crystal structure of the G33A mutant Bacillus anthracis glmS ribozyme bound to GlcN6P'
	7	3G96	X-RAY	3	1	AAGCGCCAGAACUGGCACCAUUGCACUCCGGUGCCAGUUGACGAGGUGGGGUUUAUCGAGAUUUCGGCGGAUGACUCCCGGUUGUUCAUCACAACCGCAAGCUUUUACUUAAAUCAUUAAGGUGACUUAGUGGACAAAGGUGAAAGUGUGAUGA	154	'Crystal structure of the Bacillus anthracis glmS ribozyme bound to MaN6P'
	7	3G9C	X-RAY	2.7	1	GCGCCAGAACUGGCACCAUUGCACUCCGGUGCCAGUUGACGAGGUGGGGUUUAUCGAGAUUUCGGCGGAUGACUCCCGGUUGUUCAUCACAACCGCAAGCUUUUACUUAAAUCAUUAAGGUGACUUAGUGGACAAAGGUGAAAGUGUGAUGA	152	'Crystal structure of the product Bacillus anthracis glmS ribozyme'
Guanine Riboswitch	53	3GAO	X-RAY	1.9	1	GGACAUAUAAUCGCGUGGAUAUGGCACGCAAGUUUCUACCGGGCACCGUAAAUGUCCGACUAUGUCC	67	'Crystal structure of the guanine riboswitch bound to xanthine.'
PreQ1 Riboswtich	110	3GCA	X-RAY	2.75	1	CUGGGUCGCAGUAACCCCAGUUAACAAAACAAG	33	'The structural basis for recognition of the preQ0 metabolite by an unusually small riboswitch aptamer domain'
Guanine Riboswitch	53	3GER	X-RAY	1.56	1	GGACAUAUAAUCGCGUGGAUAUGGCACGCAAGUUUCUACCGGGCACCGUAAAUGUCCGACUAUGUCC	67	'Guanine riboswitch bound to 6-chloroguanine'
Guanine Riboswitch	53	3GES	X-RAY	2.15	1	GGACAUAUAAUCGCGUGGAUAUGGCACGCAAGUUUCUACCGGGCACCGUAAAUGUCCGAUUAUGUCC	67	'Crystal structure of the guanine riboswitch C74U mutant bound to 6-O-methylguanine'
Guanine Riboswitch	53	3GOG	X-RAY	2.1	1	GGACAUGUAAUCGCGUGGAUAUGGCACGCAAGUUUCUACCGGGCACCGUAAAUGUCCGACCAUGUCC	67	'Guanine riboswitch A21G,U75C mutant bound to 6-chloroguanine'
Guanine Riboswitch	53	3GOT	X-RAY	1.95	1	GGACAUAUAAUCGCGUGGAUAUGGCACGCAAGUUUCUACCGGGCACCGUAAAUGUCCGAUUAUGUCC	67	'Guanine riboswitch C74U mutant bound to 2-fluoroadenine.'
SAM-I Riboswitch	28	3GX2	X-RAY	2.9	1	GGCUUAUCAAGAGAGGUGGAGGGACUGGCCCGACGAAACCCGGCAACCAGAAAUGGUGCCAAUUCCUGCAGCGGAAACGUUGAAAGAUGAGCCG	94	'TteSAM-I riboswitch variant A94GU34C bound to sinefungin'
SAM-I Riboswitch	28	3GX3	X-RAY	2.7	1	GGCUUAUCAAGAGAGGUGGAGGGACUGGCCCGACGAAACCCGGCAACCAGAAAUGGUGCCAAUUCCUGCAGCGGAAACGUUGAAAGAUGAGCCG	94	'Crystal structure of the T. tengcongensis SAM-I riboswitch variant U34C/A94G bound with SAH'
SAM-I Riboswitch	28	3GX5	X-RAY	2.4	1	GGCUUAUCAAGAGAGGUGGAGGGACUGGCCCGACGAAACCCGGCAACCAGAAAUGGUGCCAAUUCCUGCAGCGGAAACGUUGAAAGAUGAGCCG	94	'Crystal structure of T. tencongensis SAM-I riboswitch variant A94G/U34 bound with SAM'
SAM-I Riboswitch	28	3GX6	X-RAY	2.8	1	GGCUUAUCAAGAGAGGUGGAGGGACUGGCCCGACGAAACCCGGCAACCAGAAAUGGUGCCAAUUCCUGCAGCGGAAACGUUGAAAGAUGAGCCG	94	'Crystal structure of the T. tengcongensis SAM-I riboswitch variant U34C/A94G bound with SAM in manganese chloride'
SAM-I Riboswitch	28	3GX7	X-RAY	2.95	1	GGCUUCGCAAGAGAGGUGGAGGGACUGGCCCGACGAAACCCGGCAACCAGAAAUGGUGCCAAUUCCUGCAGCGGAAACGUUGAAAGCGGAGCCG	94	'Crystal structure of the T. tengcongensis SAM-I riboswitch variant U34C/A94G mutant A6C/U7G/A87C/U88G bound with SAM'
SAM-I Riboswitch	28	3IQN	X-RAY	2.7	1	GGCUUAUCAAGAGAGGUGGAGGGACUGGCCCGAUGAAACCCGGCAGCCAGAAAUGGUGCCAAUUCCUGCAGCGGAAACGUUGAAAGAUGAGCCG	94	'Free-state structural transitions of the SAM-I riboswitch'
SAM-I Riboswitch	28	3IQR	X-RAY	2.55	1	GGCUUAUCAAGAGAGGUGGAGGGACUGGCCCGAUGAAACCCGGCAACCAGAAAUGGUGCCAAUUCCUGCAGCGGAAACGUUGAAAGAUGAGCCG	94	'SAM-I riboswitch from T. tencongensis variant A94G bound with SAM'
	30	3IRW	X-RAY	2.7	1	GGUCACGCACAGGGCAAACCAUUCGAAAGAGUGGGACGCAAAGCCUCCGGCCUAAACCAUUGCACUCCGGUAGGUAGCGGGGUUACCGAUGG	92	'Structure of a c-di-GMP riboswitch from V. cholerae'
	30	3IWN	X-RAY	3.2	1	CACGCACAGGGCAAACCAUUCGAAAGAGUGGGACGCAAAGCCUCCGGCCUAAACGGCAUUGCACUCCGCCGUAGGUAGCGGGGUUACCGAUGG	93	'Co-crystal structure of a bacterial c-di-GMP riboswitch'
TPP Riboswitch	34	3K0J	X-RAY	3.1	1	GCGACUCGGGGUGCCCUCCAUUGCACUCCGGAGGCUGAGAAAUACCCGUAUCACCUGAUCUGGAUAAUGCCAGCGUAGGGAAGUCGC	87	'Crystal structure of the E. coli ThiM riboswitch in complex with thiamine pyrophosphate and the U1A crystallization module'
PreQ1 Riboswtich	98	3K1V	X-RAY	2.2	1	AGAGGUUCUAGCACAUCCCUCUAUAAAAAACUAA	34	'Cocrystal structure of a mutant class-I preQ1 riboswitch'
	7	3L3C	X-RAY	2.85	1	AAGCGCCAGAACUGGCACCAUUGCACUCCGGUGCCAGUUGACGAGGUGGGGUUUAUCGAGAUUUCGGCGGAUGACUCCCGGUUGUUCAUCACAACCGCAAGCUUUUACUUAAAUCAUUAAGGUGACUUAGUGGACAAAGGUGAAAGUGUGAUGA	154	'Crystal structure of the Bacillus anthracis glmS ribozyme bound to Glc6P'
Adenine Riboswitch	48	3LA5	X-RAY	1.7	1	GGCUUCAUAUAAUCCGAAUGAUAUGGUUUCGGAGCUUCCACCAAGAGCCUUAAACUCUUGACUAUGGAGUC	71	'X-ray crystal structure of mc6 RNA Riboswitch bound to azacytosine'
	18	3MIJ	X-RAY	2.4	1	UAGGGUUAGGGU	12	'Crystal structure of a telomeric RNA G-quadruplex complexed with an acridine-based ligand.'
	30	3MUM	X-RAY	2.9	1	GGUCACGCACAGAGCAAACCAUUCGAAAGAGUGGGACGCAAAGCCUCCGGCCUAAACCAUUGCACUCCGGUAGGUAGCGGGGUUACCGAUGG	92	'Crystal Structure of the G20A mutant c-di-GMP riboswith bound to c-di-GMP'
	30	3MUR	X-RAY	3	1	GGUCACGCACAGGGCAAACCAUUCGAAAGAGUGGGACGCAAAGCCUCCGGCCUAAACCAUUGCACUCCGGUAGGUAGCGGGGUUAUCGAUGG	92	'Crystal Structure of the C92U mutant c-di-GMP riboswith bound to c-di-GMP'
	30	3MUT	X-RAY	3	1	GGUCACGCACAGAGCAAACCAUUCGAAAGAGUGGGACGCAAAGCCUCCGGCCUAAACCAUUGCACUCCGGUAGGUAGCGGGGUUAUCGAUGG	92	'Crystal Structure of the G20A/C92U mutant c-di-GMP riboswith bound to c-di-GMP'
	30	3MUV	X-RAY	3.2	1	GGUCACGCACAGAGCAAACCAUUCGAAAGAGUGGGACGCAAAGCCUCCGGCCUAAACCAUUGCACUCCGGUAGGUAGCGGGGUUAUCGAUGG	92	'Crystal Structure of the G20A/C92U mutant c-di-GMP riboswith bound to c-di-AMP'
	30	3MXH	X-RAY	2.3	1	GGUCACGCACAGGGCAAACCAUUCGAAAGAGUGGGACGCAAAGCCUCCGGCCUAAACCAUUGCACUCCGGUAGGUAGCGGGGUUACCGAUGG	92	'Native structure of a c-di-GMP riboswitch from V. cholerae'
	67	3NPN	X-RAY	2.775	1	GGACGAGGAGCGUUGCAAGCGAAAGCCCAGGCUAGUCCGUUCAAACGGCGCUCA	54	'Structure of the s-adenosylhomocysteine riboswitch at 3.0A'
	67	3NPQ	X-RAY	1.95	1	GGACGAGGAGCGCUGCAAGCGAGAGCCCAGGCUCGUCCGUUCAAACGGCGCUCA	54	'Structure of the S-adenosylhomocysteine riboswitch at 2.18 A'
	102	3OVB	X-RAY	1.95	1	GGAAGUAGAUGGUUCAAGUCCAUUUACUUCCACCA	35	'How the CCA-adding Enzyme Selects Adenine over Cytosine in Position 76 of tRNA'
	45	3Q3Z	X-RAY	2.5	1	GCGCGGAAACAAUGAUGAAUGGGUUUAAAUUGGGCACUUGACUCAUUUUGAGUUAGUAGUGCAACCGACCGUGCU	75	'Structure of a c-di-GMP-II riboswitch from C. acetobutylicum bound to c-di-GMP'
PreQ1 Riboswtich	110	3Q50	X-RAY	2.725	1	CUGGGUCGCAGUAACCCCAGUUAACAAAACAAG	33	'Structural analysis of a class I PreQ1 riboswitch aptamer in the metabolite-bound state'
Guanine Riboswitch	53	3RKF	X-RAY	2.5	1	GGCCAUAUAACUGCGUGGAUAUAGCACGCAGGUUUCUACCGGGCACUGUAAAUGUCCGACUAUGGUC	67	'Crystal structure of guanine riboswitch C61U/G37A double mutant bound to thio-guanine'
16s rRNA A-Site (1)	123	3S4P	X-RAY	2.56	1	GCGUCACACCGGUGAAGUCGC	21	;Crystal structure of the bacterial ribosomal decoding site complexed with an amphiphilic paromomycin O2''-ether analogue
THF-I Riboswitch	33	3SD3	X-RAY	1.95	1	GGAGAGUAGAUGAUUCGCGUUAAGCGUGUGUGAAUGGGAUGUCGUCACACAACGAAGCGAGAGCGCGGUGAAUCAUUGCAUCCGCUCCA	89	'The structure of the tetrahydrofolate riboswitch containing a U25C mutation'
	10	3SKI	X-RAY	2.3	1	GGCCUUAUACAGGGUAGCAUAAUGGGCUACUGACCCCGCCUUCAAACCUAUUUGGAGACUAUAAGGUCGGCCUUAUACAGGGUAGCAUAAUGGGCUACUGACCCCGCCUUCAAACCUAUUUGGAGACUAUAAGGUC	136	;Crystal structure of the 2'- Deoxyguanosine riboswitch bound to 2'-deoxyguanosine
	56	3SKL	X-RAY	2.9	1	GGCUUAUACAGGGUAGCAUAAUGGGCUACUGACCCCGCCUUCAAACCUAUUUGGAGACUAUAAGUC	66	;Crystal structure of the 2'- deoxyguanosine riboswitch bound to 2'-deoxyguanosine, iridium hexammine soak
	56	3SKR	X-RAY	3.1	1	GGCUUAUACAGGGUAGCAUAAUGGGCUACUGACCCCGCCUUCAAACCUAUUUGGAGACUAUAAGUC	66	;Crystal structure of the 2'- Deoxyguanosine riboswitch bound to 2'- Deoxyguanosine, cobalt Hexammine soak
	56	3SKT	X-RAY	3.1	1	GGCUUAUACAGGGUAGCAUAAUGGGCUACUGACCCCGCCUUCAAACCUAUUUGGAGACUAUAAGUC	66	;Crystal structure of the 2'- Deoxyguanosine riboswitch bound to 2'- Deoxyguanosine, manganese Soak
	56	3SKW	X-RAY	2.95	1	GGCUUAUACAGGGUAGCAUAAUGGGCUACUGACCCCGCCUUCAAACCUAUUUGGAGACUAUAAGUC	66	;Crystal structure of the 2'- Deoxyguanosine riboswitch bound to 2'- Deoxyguanosine, cesium soak
	10	3SKZ	X-RAY	2.6	1	GGCCUUAUACAGGGUAGCAUAAUGGGCUACUGACCCCGCCUUCAAACCUAUUUGGAGACUAUAAGGUC	68	;Crystal structure of the 2'- deoxyguanosine riboswitch bound to guanosine
	10	3SLM	X-RAY	2.7	1	GGCCUUAUACAGGGUAGCAUAAUGGGCUACUGACCCCGCCUUCAAACCUAUUUGGAGACUAUAAGGUC	68	;Crystal structure of the 2'- Deoxyguanosine riboswitch bound to 2'-deoxyguanosine-5'-monophosphate
	10	3SLQ	X-RAY	2.5	1	GGCCUUAUACAGGGUAGCAUAAUGGGCUACUGACCCCGCCUUCAAACCUAUUUGGAGACUAUAAGGUC	68	;Crystal structure of the 2'- Deoxyguanosine riboswitch bound to guanosine-5'-monophosphate
THF-I Riboswitch	24	3SUH	X-RAY	2.65	1	GGACAGAGUAGGUAAACGUGCGUAAAGUGCCUGAGGGACGGGGAGUUGUCCUCAGGACGAACACCGAAAGGUGGCGGUACGUUUACCGCAUCUCGCUGUUC	101	'Crystal structure of THF riboswitch, bound with 5-formyl-THF'
THF-I Riboswitch	24	3SUX	X-RAY	2.9	1	GGACAGAGUAGGUAAACGUGCGUAAAGUGCCUGAGGGACGGGGAGUUGUCCUCAGGACGAACACCGAAAGGUGGCGGUACGUUUACCGCAUCUCGCUGUUC	101	'Crystal structure of THF riboswitch, bound with THF'
	131	3TD1	X-RAY	2.1	1	UUGCGUCGCGUCGACGAAGUCGC	23	'Crystal structure of the bacterial A1408G-mutant and the protozoa cytoplasmic ribosomal decoding site in complex with geneticin'
HCV IRES	93	3TZR	X-RAY	2.2	1	CGAGGAACUACUGUCUUCCCGGUCGUGCAGCCUCGG	36	'Structure of a Riboswitch-like RNA-ligand complex from the Hepatitis C Virus Internal Ribosome Entry Site'
	12	3V7E	X-RAY	2.8	1	GGCUUAUCAAGAGAGGUGGAGGGACUGGCCCGAUGAAACCCGGCAACCACUAGUCUAGCGUCAGCUUCGGCUGACGCUAGGCUAGUGGUGCCAAUUCCUGCAGCGGAAACGUUGAAAGAUGAGCCA	126	'Crystal structure of YbxF bound to the SAM-I riboswitch aptamer'
	81	3WRU	X-RAY	2.3	1	UUGCGUCACGCCGGCGAAGUCGC	23	'Crystal structure of the bacterial ribosomal decoding site in complex with synthetic aminoglycoside with F-HABA group'
SAM-I Riboswitch	28	4AOB	X-RAY	2.95	1	GGCUUAUCAAGAGAGGGCAAGAGACUGGCUUGAUGACCCCCGGCAACCAAAAAUGGUGCCAAUUCCUGCAGAGGAAACGUUGAAAGAUGAGCCA	94	'SAM-I riboswitch containing the T. solenopsae Kt-23 in complex with S- adenosyl methionine'
SAM-I Riboswitch	28	4B5R	X-RAY	2.95	1	GGCUUAUCAAGAGAGGGGGAGCGACUGGCGCGAAGAACCCCGGCAACCAGAAAUGGUGCCAAUUCCUGCAGCGGAAACGUUGAAAGAUGAGCCG	94	'SAM-I riboswitch bearing the H. marismortui K-t-7'
	2	4E8K	X-RAY	3.03	1	GGGGUGUGCCCGGCAUGGGUGCAGUCUAUAGGGUGAGAGUCCCGAACUGUGAAGGCAGAAGUAACAGUUAGCCUAACGCAAGGGUGUCCGUGGCGACAUGGAAUCUGAAGGAAGCGGACGGCAAACCUUCGGUCUGAGGAACACGAACUUCAUAUGAGGCUAGGUAUCAAUGGAUGAGUUUGCAUAACAAAACAAAGUCCUUUCUGCCAAAGUUGGUACAGAGUAAAUGAAGCAGAUUGAUGAAGGGAAAGACUGCAUUCUUACCCGGGGAGGUCUGGAAACAGAAGUCAGCAGAAGUCAUAGUACCCUGUUCGCAGGGGAAGGACGGAACAAGUAUGGCGUUCGCGCCUAAGCUUGAACCGCCGUAUACCGAACGGUACGUACGGUGGUGUGCGAUUUAUUA	403	'Structure of Oceanobacillus iheyensis group II intron in the presence of K+, Ca2+ and a non-hydrolyzed oligonucleotide substrate'
	2	4E8M	X-RAY	3.5	1	GGGGUGUGCCCGGCAUGGGUGCAGUCUAUAGGGUGAGAGUCCCGAACUGUGAAGGCAGAAGUAACAGUUAGCCUAACGCAAGGGUGUCCGUGGCGACAUGGAAUCUGAAGGAAGCGGACGGCAAACCUUCGGUCUGAGGAACACGAACUUCAUAUGAGGCUAGGUAUCAAUGGAUGAGUUUGCAUAACAAAACAAAGUCCUUUCUGCCAAAGUUGGUACAGAGUAAAUGAAGCAGAUUGAUGAAGGGAAAGACUGCAUUCUUACCCGGGGAGGUCUGGAAACAGAAGUCAGCAGAAGUCAUAGUACCCUGUUCGCAGGGGAAGGACGGAACAAGUAUGGCGUUCGCGCCUAAGCUUGAACCGCCGUAUACCGAACGGUACGUACGGUGGUGUGG	394	'Structure of Oceanobacillus iheyensis group II intron in a ligand-free state in the presence of K+ and Mg2+'
	2	4E8N	X-RAY	2.96	1	GGGGUGUGCCCGGCAUGGGUGCAGUCUAUAGGGUGAGAGUCCCGAACUGUGAAGGCAGAAGUAACAGUUAGCCUAACGCAAGGGUGUCCGUGGCGACAUGGAAUCUGAAGGAAGCGGACGGCAAACCUUCGGUCUGAGGAACACGAACUUCAUAUGAGGCUAGGUAUCAAUGGAUGAGUUUGCAUAACAAAACAAAGUCCUUUCUGCCAAAGUUGGUACAGAGUAAAUGAAGCAGAUUGAUGAAGGGAAAGACUGCAUUCUUACCCGGGGAGGUCUGGAAACAGAAGUCAGCAGAAGUCAUAGUACCCUGUUCGCAGGGGAAGGACGGAACAAGUAUGGCGUUCGCGCCUAAGCUUGAACCGCCGUAUACCGAACGGUACGUACGGUGGUGUG	393	'Structure of Oceanobacillus iheyensis group II intron in a ligand-free state in the presence of NH4+ and Mg2+'
	2	4E8P	X-RAY	3.28	1	GGGGUGUGCCCGGCAUGGGUGCAGUCUAUAGGGUGAGAGUCCCGAACUGUGAAGGCAGAAGUAACAGUUAGCCUAACGCAAGGGUGUCCGUGGCGACAUGGAAUCUGAAGGAAGCGGACGGCAAACCUUCGGUCUGAGGAACACGAACUUCAUAUGAGGCUAGGUAUCAAUGGAUGAGUUUGCAUAACAAAACAAAGUCCUUUCUGCCAAAGUUGGUACAGAGUAAAUGAAGCAGAUUGAUGAAGGGAAAGACUGCAUUCUUACCCGGGGAGGUCUGGAAACAGAAGUCAGCAGAAGUCAUAGUACCCUGUUCGCAGGGGAAGGACGGAACAAGUAUGGCGUUCGCGCCUAAGCUUGAACCGCCGUAUACCGAACGGUACGUACGGUGGUGUG	393	'Structure of Oceanobacillus iheyensis group II intron in a ligand-free state in the presence of Rb+ and Mg2+'
	2	4E8Q	X-RAY	2.84	1	GGGGUGUGCCCGGCAUGGGUGCAGUCUAUAGGGUGAGAGUCCCGAACUGUGAAGGCAGAAGUAACAGUUAGCCUAACGCAAGGGUGUCCGUGGCGACAUGGAAUCUGAAGGAAGCGGACGGCAAACCUUCGGUCUGAGGAACACGAACUUCAUAUGAGGCUAGGUAUCAAUGGAUGAGUUUGCAUAACAAAACAAAGUCCUUUCUGCCAAAGUUGGUACAGAGUAAAUGAAGCAGAUUGAUGAAGGGAAAGACUGCAUUCUUACCCGGGGAGGUCUGGAAACAGAAGUCAGCAGAAGUCAUAGUACCCUGUUCGCAGGGGAAGGACGGAACAAGUAUGGCGUUCGCGCCUAAGCUUGAACCGCCGUAUACCGAACGGUACGUACGGUGGUGUG	393	'Structure of Oceanobacillus iheyensis group II intron in a ligand-free state in the presence of Tl+ and Mg2+'
	2	4E8R	X-RAY	3.36	1	GGGGUGUGCCCGGCAUGGGUGCAGUCUAUAGGGUGAGAGUCCCGAACUGUGAAGGCAGAAGUAACAGUUAGCCUAACGCAAGGGUGUCCGUGGCGACAUGGAAUCUGAAGGAAGCGGACGGCAAACCUUCGGUCUGAGGAACACGAACUUCAUAUGAGGCUAGGUAUCAAUGGAUGAGUUUGCAUAACAAAACAAAGUCCUUUCUGCCAAAGUUGGUACAGAGUAAAUGAAGCAGAUUGAUGAAGGGAAAGACUGCAUUCUUACCCGGGGAGGUCUGGAAACAGAAGUCAGCAGAAGUCAUAGUACCCUGUUCGCAGGGGAAGGACGGAACAAGUAUGGCGUUCGCGCCUAAGCUUGAACCGCCGUAUACCGAACGGUACGUACGGUGGUGUG	393	'Structure of Oceanobacillus iheyensis group II intron in a ligand-free state in the presence of Cs+ and Mg2+'
	2	4E8T	X-RAY	3.34	1	GGGGUGUGCCCGGCAUGGGUGCAGUCUAUAGGGUGAGAGUCCCGAACUGUGAAGGCAGAAGUAACAGUUAGCCUAACGCAAGGGUGUCCGUGGCGACAUGGAAUCUGAAGGAAGCGGACGGCAAACCUUCGGUCUGAGGAACACGAACUUCAUAUGAGGCUAGGUAUCAAUGGAUGAGUUUGCAUAACAAAACAAAGUCCUUUCUGCCAAAGUUGGUACAGAGUAAAUGAAGCAGAUUGAUGAAGGGAAAGACUGCAUUCUUACCCGGGGAGGUCUGGAAACAGAAGUCAGCAGAAGUCAUAGUACCCUGUUCGCAGGGGAAGGACGGAACAAGUAUGGCGUUCGCGCCUAAGCUUGAACCGCCGUAUACCGAACGGUACGUACGGUGGUGUGAUUUAUUA	401	;Structure of Oceanobacillus iheyensis group II intron in the presence of K+, Ca2+ and an oligonucleotide fragment substrate (low energy dataset)
	2	4E8V	X-RAY	3.99	1	GGGGUGUGCCCGGCAUGGGUGCAGUCUAUAGGGUGAGAGUCCCGAACUGUGAAGGCAGAAGUAACAGUUAGCCUAACGCAAGGGUGUCCGUGGCGACAUGGAAUCUGAAGGAAGCGGACGGCAAACCUUCGGUCUGAGGAACACGAACUUCAUAUGAGGCUAGGUAUCAAUGGAUGAGUUUGCAUAACAAAACAAAGUCCUUUCUGCCAAAGUUGGUACAGAGUAAAUGAAGCAGAUUGAUGAAGGGAAAGACUGCAUUCUUACCCGGGGAGGUCUGGAAACAGAAGUCAGCAGAAGUCAUAGUACCCUGUUCGCAGGGGAAGGACGGAACAAGUAUGGCGUUCGCGCCUAAGCUUGAACCGCCGUAUACCGAACGGUACGUACGGUGGUGUG	393	'Structure of Oceanobacillus iheyensis group II intron in a ligand-free state in the presence of K+ and Ba2+'
	81	4F8U	X-RAY	2	1	UGCGUCACACCGGUGAAGUCGCGCGUCACACCGGUGAAGUCGC	43	'Crystal structure of the bacterial ribosomal decoding site in complex with sisomicin (C2 form)'
16s rRNA A-Site (1)	123	4F8V	X-RAY	2.8	1	GCGUCACACCGGUGAAGUCGC	21	'Crystal structure of the bacterial ribosomal decoding site in complex with sisomicin (P21212 form)'
	2	4FAQ	X-RAY	3.11	1	GUUAUGUGUGCCCGGCAUGGGUGCAGUCUAUAGGGUGAGAGUCCCGAACUGUGAAGGCAGAAGUAACAGUUAGCCUAACGCAAGGGUGUCCGUGGCGACAUGGAAUCUGAAGGAAGCGGACGGCAAACCUUCGGUCUGAGGAACACGAACUUCAUAUGAGGCUAGGUAUCAAUGGAUGAGUUUGCAUAACAAAACAAAGUCCUUUCUGCCAAAGUUGGUACAGAGUAAAUGAAGCAGAUUGAUGAAGGGAAAGACUGCAUUCUUACCCGGGGAGGUCUGGAAACAGAAGUCAGCAGAAGUCAUAGUACCCUGUUCGCAGGGGAAGGACGGAACAAGUAUGGCGUUCGCGCCUAAGCUUGAACCGCCGUAUACCGAACGGUACGUACGGUGGUGUGG	396	;Structure of Oceanobacillus iheyensis group II intron in the presence of K+, Ca2+ and 5'-exon
	2	4FAR	X-RAY	2.86	1	GUGUGCCCGGCAUGGGUGCAGUCUAUAGGGUGAGAGUCCCGAACUGUGAAGGCAGAAGUAACAGUUAGCCUAACGCAAGGGUGUCCGUGGCGACAUGGAAUCUGAAGGAAGCGGACGGCAAACCUUCGGUCUGAGGAACACGAACUUCAUAUGAGGCUAGGUAUCAAUGGAUGAGUUUGCAUAACAAAACAAAGUCCUUUCUGCCAAAGUUGGUACAGAGUAAAUGAAGCAGAUUGAUGAAGGGAAAGACUGCAUUCUUACCCGGGGAGGUCUGGAAACAGAAGUCAGCAGAAGUCAUAGUACCCUGUUCGCAGGGGAAGGACGGAACAAGUAUGGCGUUCGCGCCUAAGCUUGAACCGCCGUAUACCGAACGGUACGUACGGUGGUGUGGGGGUUAU	398	;Structure of Oceanobacillus iheyensis group II intron in the presence of K+, Mg2+ and 5'-exon
	2	4FAU	X-RAY	2.87	1	GGGGUUAUGUGUGCCCGGCAUGGGUGCAGUCUAUAGGGUGAGAGUCCCGAACUGUGAAGGCAGAAGUAACAGUUAGCCUAACGCAAGGGUGUCCGUGGCGACAUGGAAUCUGAAGGAAGCGGACGGCAAACCUUCGGUCUGAGGAACACGAACUUCAUAUGAGGCUAGGUAUCAAUGGAUGAGUUUGCAUAACAAAACAAAGUCCUUUCUGCCAAAGUUGGUACAGAGUAAAUGAAGCAGAUUGAUGAAGGGAAAGACUGCAUUCUUACCCGGGGAGGUCUGGAAACAGAAGUCAGCAGAAGUCAUAGUACCCUGUUCGCAGGGGAAGGACGGAACAAGUAUGGCGUUCGCGCCUAAGCUUGAACCGCCGUAUACCGAACGGUACGUACGGUGGUGUG	398	;Structure of Oceanobacillus iheyensis group II intron in the presence of Li+, Mg2+ and 5'-exon
	2	4FAW	X-RAY	2.7	1	GGGGUGUGCCCGGCAUGGGUGCAGUCUAUAGGGUGAGAGUCCCGAACUGUGAAGGCAGAAGUAACAGUUAGCCUAACGCAAGGGUGUCCGUGGCGACAUGGAAUCUGAAGGAAGCGGACGGCAAACCUUCGGUCUGAGGAACACGAACUUCAUAUGAGGCUAGGUAUCAAUGGAUGAGUUUGCAUAACAAAACAAAGUCCUUUCUGCCAAAGUUGGUACAGAGUAAAUGAAGCAGAUUGAUGAAGGGAAAGACUGCAUUCUUACCCGGGGAGGUCUGGAAACAGAAGUCAGCAGAAGUCAUAGUACCCUGUUCGCAGGGGAAGGACGGAACAAGUAUGGCGUUCGCGCCUAAGCUUGAACCGCCGUAUACCGAACGGUACGUACGGUGGUGUGGAUUUAUUA	402	'Structure of Oceanobacillus iheyensis group II intron in the presence of K+, Mg2+ and a hydrolyzed oligonucleotide fragment'
	2	4FAX	X-RAY	3.1	1	GGGGGUGUGCCCGGCAUGGGUGCAGUCUAUAGGGUGAGAGUCCCGAACUGUGAAGGCAGAAGUAACAGUUAGCCUAACGCAAGGGUGUCCGUGGCGACAUGGAAUCUGAAGGAAGCGGACGGCAAACCUUCGGUCUGAGGAACACGAACUUCAUAUGAGGCUAGGUAUCAAUGGAUGAGUUUGCAUAACAAAACAAAGUCCUUUCUGCCAAAGUUGGUACAGAGUAAAUGAAGCAGAUUGAUGAAGGGAAAGACUGCAUUCUUACCCGGGGAGGUCUGGAAACAGAAGUCAGCAGAAGUCAUAGUACCCUGUUCGCAGGGGAAGGACGGAACAAGUAUGGCGUUCGCGCCUAAGCUUGAACCGCCGUAUACCGAACGGUACGUACGGUGGUGUG	394	'Structure of Oceanobacillus iheyensis group II intron in a ligand-free state in the presence of Na+ and Mg2+'
	2	4FB0	X-RAY	3.22	1	GGGGUGUGCCCGGCAUGGGUGCAGUCUAUAGGGUGAGAGUCCCGAACUGUGAAGGCAGAAGUAACAGUUAGCCUAACGCAAGGGUGUCCGUGGCGACAUGGAAUCUGAAGGAAGCGGACGGCAAACCUUCGGUCUGAGGAACACGAACUUCAUAUGAGGCUAGGUAUCAAUGGAUGAGUUUGCAUAACAAAACAAAGUCCUUUCUGCCAAAGUUGGUACAGAGUAAAUGAAGCAGAUUGAUGAAGGGAAAGACUGCAUUCUUACCCGGGGAGGUCUGGAAACAGAAGUCAGCAGAAGUCAUAGUACCCUGUUCGCAGGGGAAGGACGGAACAAGUAUGGCGUUCGCGCCUAAGCUUGAACCGCCGUAUACCGAACGGUAGGUACGGUGGUGUG	393	'Structure of Oceanobacillus iheyensis group II intron C377G mutant in a ligand-free state in the presence of K+ and Mg2+'
Guanine Riboswitch	53	4FE5	X-RAY	1.32	1	GGACAUAUAAUCGCGUGGAUAUGGCACGCAAGUUUCUACCGGGCACCGUAAAUGUCCGACUAUGUCC	67	'Crystal structure of the xpt-pbuX guanine riboswitch aptamer domain in complex with hypoxanthine'
Guanine Riboswitch	53	4FEJ	X-RAY	1.5	1	GGACAUAUAUUCGCGUGGAUAUGGCACGCAAGUUUCUACCGGGCACCGUAAAUGUCCGACUAUGUCC	67	'Crystal structure of the A24U mutant xpt-pbuX guanine riboswitch aptamer domain in complex with hypoxanthine'
Guanine Riboswitch	53	4FEL	X-RAY	1.6	1	GGACAUAUAAACGCGUGGAUAUGGCACGCGAGUUUCUACCGGGCACCGUAAAUGUCCGACUAUGUCC	67	'Crystal structure of the U25A/A46G mutant of the xpt-pbuX guanine riboswitch aptamer domain in complex with hypoxanthine'
Guanine Riboswitch	53	4FEN	X-RAY	1.35	1	GGACAUAUAUACGCGUGGAUAUGGCACGCGAGUUUCUACCGGGCACCGUAAAUGUCCGACUAUGUCC	67	'Crystal structure of the A24U/U25A/A46G mutant xpt-pbuX guanine riboswitch aptamer domain in complex with hypoxanthine'
Guanine Riboswitch	53	4FEO	X-RAY	1.6	1	GGACAUAUAAACGCGUGGAUAUGGCACGCGAGUUUCUACCGGGCACCGUAAAUGUCCGAUUAUGUCC	67	'Crystal structure of the AU25A/A46G/C74U mutant xpt-pbuX guanine riboswitch aptamer domain in complex with 2,6-diaminopurine'
Guanine Riboswitch	53	4FEP	X-RAY	1.65	1	GGACAUAUAUACGCGUGGAUAUGGCACGCGAGUUUCUACCGGGCACCGUAAAUGUCCGAUUAUGUCC	67	'Crystal structure of the A24U/U25A/A46G/C74U mutant xpt-pbuX guanine riboswitch aptamer domain in complex with 2,6-diaminopurine'
	22	4FRG	X-RAY	2.95	1	GGCCUAAAAGCAUAGUGGGAAAGUGACGUGAAAUUCGUCCAGAUGCGAAAGCAUACGGUUAUACUCCGAAUGCCACCUAGGCCA	84	'Crystal structure of the cobalamin riboswitch aptamer domain'
	22	4FRN	X-RAY	3.43	1	GGGCUAAAAGCAUGGUGGGAAAGUGACGUGUAAUUCGUCCACAUUACUUGAUACGGUUAUACUCCGAAUGCCACCUAGCCCAAAGUAGAGCAAGGAGACUCA	102	'Crystal structure of the cobalamin riboswitch regulatory element'
	3	4GMA	X-RAY	3.94	1	GGUUAAAGCCUUAUGGUCGCUACCAUUGCACUCCGGUAGCGUUAAAAGGGAAGACGGGUGAGAAUCCCGCGCAGCCCCCGCUACUGUGAGGGAGGACGAAGCCCUAGUAAGCCACUGCCGAAAGGUGGGAAGGCAGGGUGGAGGAUGAGUCCCGAGCCAGGAGACCUGCCAUAAGGUUUUAGAAGUUCGCCUUCGGGGGGAAGGUGAACA	210	'Crystal structure of the adenosylcobalamin riboswitch'
	81	4GPW	X-RAY	3	1	UUGCGUCGCGCCGGCGAAGUCGC	23	;Crystal structure of the protozoal cytoplasmic ribosomal decoding site in complex with 6'-hydroxysisomicin (P21212 form)
	81	4GPX	X-RAY	2.6	1	UUGCGUCGCGCCGGCGAAGUCGC	23	;Crystal structure of the protozoal cytoplasmic ribosomal decoding site in complex with 6'-hydroxysisomicin (P212121 form)
	81	4GPY	X-RAY	2.8	1	UUGCGUCACGCCGGCGAAGUCGC	23	;Crystal structure of the bacterial ribosomal decoding site in complex with 6'-hydroxysisomicin
	6	4GXY	X-RAY	3.05	1	GGCGGCAGGUGCUCCCGACCCUGCGGUCGGGAGUUAAAAGGGAAGCCGGUGCAAGUCCGGCACGGUCCCGCCACUGUGACGGGGAGUCGCCCCUCGGGAUGUGCCACUGGCCCGAAGGCCGGGAAGGCGGAGGGGCGGCGAGGAUCCGGAGUCAGGAAACCUGCCUGCCGUC	172	'RNA structure'
PreQ1 Riboswtich	41	4JF2	X-RAY	2.2	1	GGAACCGCGAAAGCGGUUCCACGACGAUACUUAUUUCCUUUGAUCGUCGUUAUUACUGGCUUCGGCCACAAAGGAGA	77	'Structure of a class II preQ1 riboswitch reveals ligand recognition by a new fold'
	130	4K31	X-RAY	1.4	1	UUGCGUCGUUCCGGAAAAGUCGC	23	'Crystal structure of apramycin bound to the leishmanial rRNA A-site'
	130	4K32	X-RAY	2.5	1	UUGCGUCGUUCCGGAAAAGUCGC	23	'Crystal structure of geneticin bound to the leishmanial rRNA A-site'
SAM-I Riboswitch	15	4KQY	X-RAY	3.01	1	GUUCUUAUCAAGAGAAGCAGAGGGACUGGCCCGACGAAGCUUCAGCAACCGGUGUAAUGGCGAAAGCCAUGACCAAGGUGCUAAAUCCAGCAAGCUCGAACAGCUUGGAAGAUAAGAAC	119	'Bacillus subtilis yitJ S box/SAM-I riboswitch'
	32	4KZD	X-RAY	2.19	1	GGACGCGACCGAAAUGGUGAAGGACGGGUCCAGUGCGAAACACGCACUGUUGAGUAGAGUGUGAGCUCCGUAACUGGUCGCGUC	84	'Crystal structure of an RNA aptamer in complex with fluorophore and Fab'
	27	4L81	X-RAY	2.95	1	GGAUCACGAGGGGGAGACCCCGGCAACCUGGGACGGACACCCAAGGUGCUCACACCGGAGACGGUGGAUCCGGCCCGAGAGGGCAACGAAGUCCGU	96	'Structure of the SAM-I/IV riboswitch (env87(deltaU92, deltaG93))'
THF-I Riboswitch	33	4LVV	X-RAY	2.1	1	GGAGAGUAGAUGAUUCGCGUUAAGUGUGUGUGAAUGGGAUGUCGUCACACAACGAAGCGAGAGCGCGGUGAAUCAUUGCAUCCGCUCCA	89	'Structure of the THF riboswitch'
THF-I Riboswitch	33	4LVW	X-RAY	1.768	1	GGAGAGUAGAUGAUUCGCGUUAAGUGUGUGUGAAUGGGAUGUCGUCACACAACGAAGCGAGAGCGCGGUGAAUCAUUGCAUCCGCUCCA	89	'Structure of the THF riboswitch bound to 7-deazaguanine'
THF-I Riboswitch	33	4LVX	X-RAY	1.9	1	GGAGAGUAGAUGAUUCGCGUUAAGUGUGUGUGAAUGGGAUGUCGUCACACAACGAAGCGAGAGCGCGGUGAAUCAUUGCAUCCGCUCCA	89	'Structure of the THF riboswitch bound to tetrahydrobiopterin'
THF-I Riboswitch	33	4LVY	X-RAY	2	1	GGAGAGUAGAUGAUUCGCGUUAAGUGUGUGUGAAUGGGAUGUCGUCACACAACGAAGCGAGAGCGCGGUGAAUCAUUGCAUCCGCUCCA	89	'Structure of the THF riboswitch bound to pemetrexed'
THF-I Riboswitch	33	4LVZ	X-RAY	1.77	1	GGAGAGUAGAUGAUUCGCGUUAAGUGUGUGUGAAUGGGAUGUCGUCACACAACGAAGCGAGAGCGCGGUGAAUCAUUGCAUCCGCUCCA	89	'Structure of the THF riboswitch bound to 2,6-diaminopurine'
THF-I Riboswitch	33	4LW0	X-RAY	1.75	1	GGAGAGUAGAUGAUUCGCGUUAAGUGUGUGUGAAUGGGAUGUCGUCACACAACGAAGCGAGAGCGCGGUGAAUCAUUGCAUCCGCUCCA	89	'Structure of the THF riboswitch bound to adenine'
Adenine Riboswitch	48	4LX5	X-RAY	2.13	1	GGCUUCAUAUAAUCCGAAUGAUAUGGUUUCGGAGCUUCCACCAAGAGCCUUAAACUCUUGAUUAUGAAGUC	71	;X-ray crystal structure of the M6" riboswitch aptamer bound to pyrimido[4,5-d]pyrimidine-2,4-diamine (PPDA)
Adenine Riboswitch	48	4LX6	X-RAY	2.15	1	GGCUUCAUAUAAUCCGAAUGAUAUGGUUUCGGAGCUUCCACCAAGAGCCUUAAACUCUUGACUAUGAAGUC	71	;X-ray crystal structure of the M6C" riboswitch aptamer bound to 2-aminopyrimido[4,5-d]pyrimidin-4(3H)-one (PPAO)
	137	4NFO	X-RAY	1.96	1	GCAGACUUAAGUCUGC	16	'Crystal Structure Analysis of the 16mer GCAGACUUAAGUCUGC'
TPP Riboswitch	34	4NYA	X-RAY	2.65	1	GGACUCGGGGUGCCCUUCUGCGUGAAGGCUGAGAAAUACCCGUAUCACCUGAUCUGGAUAAUGCCAGCGUAGGGAAGUUC	80	'Crystal structure of the E. coli thiM riboswitch in complex with 5-(azidomethyl)-2-methylpyrimidin-4-amine'
TPP Riboswitch	34	4NYB	X-RAY	3.1	1	GCGACUCGGGGUGCCCUUCUGCGUGAAGGCUGAGAAAUACCCGUAUCACCUGAUCUGGAUAAUGCCAGCGUAGGGAAGUCGCA	83	'Crystal structure of the E. coli thiM riboswitch in complex with (4-(1,2,3-thiadiazol-4-yl)phenyl)methanamine'
TPP Riboswitch	34	4NYC	X-RAY	3.15	1	GCGACUCGGGGUGCCCUUCUGCGUGAAGGCUGAGAAAUACCCGUAUCACCUGAUCUGGAUAAUGCCAGCGUAGGGAAGUCGCA	83	'Crystal structure of the E. coli thiM riboswitch in complex with thieno[2,3-b]pyrazin-7-amine'
TPP Riboswitch	34	4NYD	X-RAY	2.9	1	GCGACUCGGGGUGCCCUUCUGCGUGAAGGCUGAGAAAUACCCGUAUCACCUGAUCUGGAUAAUGCCAGCGUAGGGAAGUCGCA	83	'Crystal structure of the E. coli thiM riboswitch in complex with hypoxanthine'
TPP Riboswitch	34	4NYG	X-RAY	3.05	1	GCGACUCGGGGUGCCCUUCUGCGUGAAGGCUGAGAAAUACCCGUAUCACCUGAUCUGGAUAAUGCCAGCGUAGGGAAGUCGCA	83	'Crystal structure of the E. coli thiM riboswitch in complex with thiamine'
	27	4OQU	X-RAY	3.2	1	GGAUCACGAGGGGGAGACCCCGGCAACCUGGGACGGACACCCAAGGUGCUCACACCGGAGACGGUGGAUCCGGCCCGAGAGGGCAACGAAGGUCCGA	97	'Structure of the SAM-I/IV riboswitch (env87(deltaU92))'
	81	4P20	X-RAY	2.7	1	UUGCGUCACACCGGUGAAGUCGC	23	'Crystal structures of the bacterial ribosomal decoding site complexed with amikacin'
	131	4P3S	X-RAY	2.3	1	UUGCGUCCCGUCGACGAAGUCGC	23	'Crystal structure of the bacterial A1408C-mutant ribosomal decoding site in complex with geneticin'
	35	4P5J	X-RAY	1.99	1	UUAGCUCGCCAGUUAGCGAGGUCUGUCUCGACACGACAGAUAAUCGGGUGCAACUCCCGCCCCUCUUCCGAGGGUCAUCGGAACCA	86	'Crystal structure of the tRNA-like structure from Turnip Yellow Mosaic Virus (TYMV), a tRNA mimicking RNA'
	4	4P95	X-RAY	2.5	1	CAUCCGGUAUCCCAAGACAAUCUUCGGGUUGGGUUGGGAAGUAUCAUGGCUAAUCACCAUGAUGCAAUCGGGUUGAACACUUAAUUGGGUUAAAACGGUGGGGGACGAUCCCGUAACAUCCGUCCUAACGGCGACAGACUGCACGGCCCUGCCUCUUAGGUGUGUCCAAUGAACAGUCGUUCCGAAAGGAAG	192	'Speciation of a group I intron into a lariat capping ribozyme (Circularly permutated ribozyme)'
	81	4PDQ	X-RAY	3	1	UUGCGUCACGCCGGCGAAGUCGC	23	;Crystal structure of the bacterial ribosomal decoding site in complex with 4'-deoxy-4'-fluoro neomycin analog
	32	4Q9Q	X-RAY	2.45	1	GGACGCGACCGAAAUGGUGAAGGACGGGUCCAGUGCGAAACACGCACUGUUGAGUAGAGUGUGAGCUCCGUAACUGGUCGCGUC	84	'Crystal structure of an RNA aptamer bound to bromo-ligand analog in complex with Fab'
	32	4Q9R	X-RAY	3.12	1	GGACGCGACCGAAAUGGUGAAGGACGGGUCCAGUGCGAAACACGCACUGUUGAGUAGAGUGUGAGCUCCGUAACUGGUCGCGUC	84	'Crystal structure of an RNA aptamer bound to trifluoroethyl-ligand analog in complex with Fab'
	11	4QK8	X-RAY	3.05	1	GGUUGCCGAAUCCGAAAGGUACGGAGGAACCGCUUUUUGGGGUUAAUCUGCAGUGAAGCUGCAGUAGGGAUACCUUCUGUCCCGCACCCGACAGCUAACUCCGGAGGCAAUAAAGGAAGGAX	121	'Thermoanaerobacter pseudethanolicus c-di-AMP riboswitch'
	14	4QK9	X-RAY	3.05	1	GGCGCUGAAUUCCCUGAAGGGAAACGGGGGACCCAAUCUUCAGGGGUGAAUCCCACGUAAGUGGGUAGGGCUAGUCUCUUUCGGCCCGAACCCGUCAGCUAACCUCGUAAGCGUGGAAAGAGGX	124	'Thermovirga lienii c-di-AMP riboswitch'
	11	4QKA	X-RAY	3.2	1	GGUUGCCGAAUCCGAAAGGUACGGAGGAACCGCUUUUUGGGGUUAAUCUGCAGUGAAGCUGCAGUAGGGAUACCUUCUGUCCCGCACCCGACAGCUAACUCCGGAGGCAAUAAAGGAAGGAX	121	'c-di-AMP riboswitch from Thermoanaerobacter pseudethanolicus, iridium hexamine soak'
	13	4QLM	X-RAY	2.721	1	GGAUCGCUGAACCCGAAAGGGGCGGGGGACCCAGAAAUGGGGCGAAUCUCUUCCGAAAGGAAGAGUAGGGUUACUCCUUCGACCCGAGCCCGUCAGCUAACCUCGCAAGCGUCCGAAGGAGAAUC	125	'ydao riboswitch binding to c-di-AMP'
	13	4QLN	X-RAY	2.65	1	GGAUCGCUGAACCCGAAAGGGGCGGGGGACCCAGAAAUGGGGCGAAUCUCUUCCGAAAGGAAGAGUAGGGUUACUCCUUCGACCCGAGCCCGUCAGCUAACCUCGCAAGCGUCCGAAGGAGAAUC	125	'structure of ydao riboswitch binding with c-di-dAMP'
	39	4QVI	X-RAY	1.9	1	GGGAUGCGUAGGAUAGGUGGGAGCCUGUGAACCCCCGCCUCCGGGUGGGGGGGAGGCGCCGGUGAAAUACCACCCUUCCC	80	'Crystal structure of mutant ribosomal protein M218L TthL1 in complex with 80nt 23S RNA from Thermus thermophilus'
	1	4R0D	X-RAY	3.676	1	GUGCGACAAGAAGUUCAGGAAGGGAUUGAGGUGAAAGUCCUCCUCCCGAAUCGUUCAUGGGAGAGUCUAUCCAGACUUGCGUAGCGAGUAAUCGCUAGGUGAGAAGCUCUGGAGACAAUGUACCUGCCCUUCAAUUGGAGGUGCCAGGGCUAGGCUUUGUUCCUAUGGCUAGCGAAAGCGAAUACAGGUUAUUAGGCGUCGUGAAAACAAAACUCUUUCGACAUAAGGGAGAGGCUCGUAGAUGAGUUACCCUCCUUUUUAUGGGGUAACUGAACGAUCAAUAUCUACCGGCGUAGACUGUGAGCCUAAAGGAAACGAAUGAAAGUGUCCCUUCCUGGGAACUUGGUAAGCCCAAUAGACUCCCUCUGGGAAACCAGAGGAGGAGUAAGAGCAAUCUUACUUAUCGUCUAGUGGGUAAAAGACAUAAUAGGAAGCAAAUGCUUGGUUGUAACGAUCGAGAUAGAAUCUGUUGAUUUAAGCUGAAAGGCUGCAGACUUAUUAAAUGGGUGUUCUGCUGUAUGGCGUUCGCGCCUAAGCAGCAGAAUGCGUGAGCCGUGUGCGAUGAAAGUCGCAAGCACGGUUCUGAUGGGGGGAAAACGAGAGAUCGUCUACCUAUCCAACUACUGUUUAUUAAAAACACAG	642	'Crystal structure of a eukaryotic group II intron lariat'
PreQ1 Riboswtich	25	4RZD	X-RAY	2.75	1	GAGCAACUUAGGAUUUUAGGCUCCCCGGCGUGUCUCGAACCAUGCCGGGCCAAACCCAUAGGGCUGGCGGUCCCUGUGCGGUCAAAAUUCAUCCGCCGGAG	101	'Crystal Structure of a PreQ1 Riboswitch'
	32	4TS0	X-RAY	2.5	1	GACGCGACCGAAUGAAAUGGUGAAGGACGGGUCCAGCCGGCUGCGCAGCCGGCUUGUUGAGUAGAGUGUGAGCUCCGUAACUGGUCGCGUC	91	'Crystal structure of the Spinach RNA aptamer in complex with DFHBI, barium ions'
	32	4TS2	X-RAY	2.88	1	GACGCGACCGAAUGAAAUGGUGAAGGACGGGUCCAGCCGGCUGCGCAGCCGGCUUGUUGAGUAGAGUGUGAGCUCCGUAACUGGUCGCGUC	91	'Crystal structure of the Spinach RNA aptamer in complex with DFHBI, magnesium ions'
Adenine Riboswitch	48	4TZX	X-RAY	2.01	1	GGGAAGAUAUAAUCCUAAUGAUAUGGUUUGGGAGUUUCUACCAAGAGCCUUAAACUCUUGAUUAUCUUCCC	71	'Vibrio Vulnificus Adenine Riboswitch variant, grown in Mg2+'
Adenine Riboswitch	48	4TZY	X-RAY	2.57	1	GGGAAGAUAUAAUCCUAAUGAUAUGGUUUGGGAGUUUCUACCAAGAGCCUUAAACUCUUGAUUAUCUUCCC	71	'Vibrio vulnificus Adenine Riboswitch Variant, grown in both Sr2+ and Mg2+'
	16	4W90	X-RAY	3.118	1	GCGCGCUUAAUCUGAAAUCAGAGCGGGGGACCCAUUGCACUCCGGGUUUUUCCCGUAGGGGUGAAUCCUUUUUAGGUAGGGCGAAAGCCCGAAUCCGUCAGCUAACCUCGUAAGCGCGC	119	'Crystal structure of Bacillus subtilis cyclic-di-AMP riboswitch ydaO'
	16	4W92	X-RAY	3.2	1	GCGCGCUUAAUCUGAAAUCAGAGCGGGGGACCCAUUGCACUCCGGGUUUUUCCCGUAGGGGUGAAUCCUUUUUAGGUAGGGCGAAAGCCCGAAUCCGUCAGCUAACCUCGUAAGCGCGC	119	'Crystal structure of Bacillus subtilis cyclic-di-AMP riboswitch ydaO'
Adenine Riboswitch	48	4XNR	X-RAY	2.21	1	GGGAAGAUAUAAUCCUAAUGAUAUGGUUUGGGAGUUUCUACCAAGAGCCUUAAACUCUUGAUUAUCUUCCC	71	;Vibrio Vulnificus Adenine Riboswitch Aptamer Domain, Synthesized by Position-selective Labeling of RNA (PLOR), in Complex with Adenine
	58	4XW7	X-RAY	2.5	1	GGGUCGUGACUGGCGAACAGGUGGGAAACCACCGGGGAGCGACCCUUGCCGCCCGCCUGGGCAA	64	'Crystal structure of the ZMP riboswitch at 2.50 angstrom'
	58	4XWF	X-RAY	1.8	1	GGGUCGUGACUGGCGAACAGGUGGGAAACCACCGGGGAGCGACCCUUGCCGCCCGCCUGGGCAA	64	'Crystal structure of the ZMP riboswitch at 1.80 angstrom'
	26	4Y1I	X-RAY	2.85	1	AAAGGGGAGUAGCGUCGGGAAACCGAAACAAAGUCGUCAAUUCGUGAGGAAACUCACCGGCUUUGUUGACAUACGAAAGUAUGUUUAGCAAGACCUUUCC	100	'Lactococcus lactis yybP-ykoY Mn riboswitch bound to Mn2+'
	26	4Y1J	X-RAY	2.24	1	AAAGGGGAGUAGCGUCGGGAAACCGAAACAAAGUCGUCUAUUCGUGAGGAAACUCACCGGCUUUGUUGACAUACGAAAGUAUGUUUAGCAAGACCUUUCC	100	'Lactococcus lactis yybP-ykoY Mn riboswitch A41U binding site mutant in presence of Mn2+'
	20	4Y1M	X-RAY	3	1	GAUUUGGGGAGUAGCCGAUUUCCGAAAGGAAAUGUACGUGUCAACAUUUUCGUUGAAAAACGUGGCACGUACGGACUGAAGAAAUUCAGUCAGGCGAGACCAUAUCC	107	'An Escherichia coli yybP-ykoY Mn riboswitch in the Mn2+-free state'
	36	4YAZ	X-RAY	2	1	GGUACACGACAAUACUAAACCAUCCGCGAGGAUGGGGCGGAAAGCCUAAGGGUCUCCCUGAGACAGCCGGGCUGCCGAAAUAUC	84	;3',3'-cGAMP riboswitch bound with 3',3'-cGAMP
	36	4YB0	X-RAY	2.12	1	GUACACGACAAUACUAAACCAUCCGCGAGGAUGGGGCGGAAAGCCUAAGGGUCUCCCUGAGACAGCCGGGCUGCCGAAAUAUC	83	;3',3'-cGAMP riboswitch bound with c-di-GMP
	30	4YB1	X-RAY	2.08	1	GGGCACGCACAGAGCAAACCAUUCGAAAGAGUGGGACGCAAAGCCUCCGGCCUAAACCAUUGCACCUCGGUAGGUAGCGGGGUUACCGAUG	91	;20A Mutant c-di-GMP Vc2 Riboswitch bound with 3',3'-cGAMP
	31	4ZC7	X-RAY	3.04	1	UUGCGUCGUUCCGGAAAAGUCGCUUGCGUCGUUCCGGAAAAGUCGCUUGCGUCGUUCCGGAAAAGUCGCUUGCGUCGUUCCGGAAAAGUCGC	92	'Paromomycin bound to a leishmanial ribosomal A-site'
	47	4ZNP	X-RAY	2.94	1	GGGAUACAGGACUGGCGGAUUAGUGGGAAACCACGUGGACUGUAUCCGAAAAAAAGCCGACCGCCUGGGCAUC	73	'The structure of A pfI Riboswitch Bound to ZMP'
Corn Aptamer	99	5BJO	X-RAY	2.35	1	GGCGCGAGGAAGGAGGUCUGAGGAGGUCACUGCGCC	36	'Crystal structure of the Corn RNA aptamer in complex with DFHO, site-specific 5-iodo-U'
Corn Aptamer	99	5BJP	X-RAY	2.5	1	GGCGCGAGGAAGGAGGUCUGAGGAGGUCACUGCGCC	36	'Crystal structure of the Corn RNA aptamer in complex with DFHO, iridium hexammine soak'
ZTP Riboswitch	46	5BTP	X-RAY	2.816	1	UAUCAGUUAUAUGACUGACGGAACGUGGAAUUAACCACAUGAAGUAUAACGAUGACAAUGCCGACCGUCUGGGCG	75	'Fusobacterium ulcerans ZTP riboswitch bound to ZMP'
FMN Riboswitch	19	5C45	X-RAY	2.928	1	GGAUCUUCGGGGCAGGGUGAAAUUCCCGACCGGUGGUAUAGUCCACGAAAGCUUGCUUUGAUUUGGUGAAAUUCCAAAACCGACAGUAGAGUCUGGAUGAGAGAAGAUUC	110	'Selective Small Molecule Inhibition of the FMN Riboswitch'
Guanine Riboswitch	53	5C7U	X-RAY	3.05	1	GGACAUAUAAUCGCGUGGAUAUGGCACGCAAGUUUCUACCGGGCACCGUAAAUGUCCGACUAUGUCC	67	;5'-monophosphate wt Guanine Riboswitch bound to hypoxanthine.
Guanine Riboswitch	53	5C7W	X-RAY	3.22	1	GGAXAUAUAAUCGCGUGGAUAUGGCACGCAAGUUUCUACCGGGCACCGUAAAUGUCCGACUAUXUCC	67	;5'-monophosphate Z:P Guanine Riboswitch bound to hypoxanthine.
PreQ1 Riboswtich	41	5D5L	X-RAY	2.5	1	GGAAGGCCGAAAGGUCUUCCACGACGAUACUUAUUUCCUUUGAUCGUCGUUAUUACUGGCUUCGGCCACAAAGGAGA	77	'PreQ1-II riboswitch with an engineered G-U wobble pair bound to Cs+'
	60	5DDP	X-RAY	2.3	1	CGUUGACCCAGGAAACUGGGCGGAAGUAAGGUCCAUUGCACUCCGGGCCUGAAGCAACGCG	61	'L-glutamine riboswitch bound with L-glutamine'
	60	5DDQ	X-RAY	2.4	1	CGUUGACCCAGGAAACUGGGCGGAAGUAAGGUCCAUUGCACUCCGGGCCUGAAGCAACGCG	61	'L-glutamine riboswitch bound with L-glutamine soaked with Mn2+'
	60	5DDR	X-RAY	2.6	1	CGUUGACCCAGGAAACUGGGCGGAAGUAAGGUCCAUUGCACUCCGGGCCUGAAGCAACGCG	61	'L-glutamine riboswitch bound with L-glutamine soaked with Cs+'
SAM-I Riboswitch	28	5FJC	X-RAY	1.71	1	GGCUUAUCAAGAGAGGGGGAGUGACUGGCGCGAAGAACCCCGGCAACCAGAAAUGGUGCCAAUUCCUGCAGCGGAAACGUUGAAAGAUGAGCCG	94	'SAM-I riboswitch bearing the H. marismortui Kt-7 variant C-2bU'
SAM-I Riboswitch	28	5FK1	X-RAY	2.5	1	GGCUUAUCAAGAGAGGGGGAGCGACUGGCGCGAAGAUCCCCGGCAACCAGAAAUGGUGCCAAUUCCUGCAGCGGAAACGUUGAAAGAUGAGCCG	94	'SAM-I riboswitch bearing the H. marismortui Kt-7 variant 3bn is UG'
SAM-I Riboswitch	28	5FK2	X-RAY	2.6	1	GGCUUAUCAAGAGAGGGGGAGCGACUGGCGCGAAGAGCCCCGGCAACCAGAAAUGGUGCCAAUUCCUGCAGCGGAAACGUUGAAAGAUGAGCCG	94	'SAM-I riboswitch bearing the H. marismortui Kt-7 variant 3bn is GG'
SAM-I Riboswitch	28	5FK3	X-RAY	2.5	1	GGCUUAUCAAGAGAGGGCGAGCGACUGGCGCGAAGACCCCCGGCAACCAGAAAUGGUGCCAAUUCCUGCAGCGGAAACGUUGAAAGAUGAGCCG	94	'SAM-I riboswitch bearing the H. marismortui Kt-7 variant 3bn is CC'
SAM-I Riboswitch	28	5FK4	X-RAY	2.43	1	GGCUUAUCAAGAGAGGGUGAGCGACUGGCGCGAAGAUCCCCGGCAACCAGAAAUGGUGCCAAUUCCUGCAGCGGAAACGUUGAAAGAUGAGCC	93	'SAM-I riboswitch bearing the H. marismortui Kt-7 variant 3bn is UU'
SAM-I Riboswitch	28	5FK5	X-RAY	3.31	1	GGCUUAUCAAGAGAGGGAGAGCGACUGGCGCGAAGAACCCCGGCAACCAGAAAUGGUGCCAAUUCCUGCAGCGGAAACGUUGAAAGAUGAGCCG	94	'SAM-I riboswitch bearing the H. marismortui Kt-7 variant 3bn is AA'
SAM-I Riboswitch	28	5FK6	X-RAY	2.5	1	GGCUUAUCAAGAGAGGGAGAGCGACUGGCGCGAAGACCCCCGGCAACCAGAAAUGGUGCCAAUUCCUGCAGCGGAAACGUUGAAAGAUGAGCCA	94	'SAM-I riboswitch bearing the H. marismortui Kt-7 variant 3bn is CA'
SAM-I Riboswitch	28	5FKD	X-RAY	2.8	1	GGCUUAUCAAGAGAGGGAGAGCGACUGGCGCGAAGAUCCCCGGCAACCAGAAAUGGUGCCAAUUCCUGCAGCGGAAACGUUGAAAGAUGAGCCG	94	'SAM-I riboswitch bearing the H. marismortui Kt-7 variant 3bn is UA'
SAM-I Riboswitch	28	5FKE	X-RAY	2.8	1	GGCUUAUCAAGAGAGGGUGAGCGACUGGCGCGAAGAGCCCCGGCAACCAGAAAUGGUGCCAAUUCCUGCAGCGGAAACGUUGAAAGAUGAGCCG	94	'SAM-I riboswitch bearing the H. marismortui Kt-7 variant 3bn is GU'
SAM-I Riboswitch	28	5FKF	X-RAY	2.8	1	GGCUUAUCAAGAGAGGGCGAGCGACUGGCGCGAAGAUCCCCGGCAACCAGAAAUGGUGCCAAUUCCUGCAGCGGAAACGUUGAAAGAUGAGCCG	94	'SAM-I riboswitch bearing the H. marismortui Kt-7 variant 3bn is UC'
SAM-I Riboswitch	28	5FKG	X-RAY	2.95	1	GGCUUAUCAAGAGAGGGGGAGUGACUGGCGCGAAGACCCCCGGCAACCAGAAAUGGUGCCAAUUCCUGCAGCGGAAACGUUGAAAGAUGAGCCG	94	'SAM-I riboswitch bearing the H. marismortui Kt-7 variant 3bn is CG'
SAM-I Riboswitch	28	5FKH	X-RAY	2.65	1	GGCUUAUCAAGAGAGGGUGAGCGACUGGCGCGAAGACCCCCGGCAACCAGAAAUGGUGCCAAUUCCUGCAGCGGAAACGUUGAAAGAUGAGCCG	94	'SAM-I riboswitch bearing the H. marismortui Kt-7 variant 3bn is CU'
	49	5KPY	X-RAY	2	1	GGACACUGAUGAUCGCGUGGAUAUGGCACGCAUUGAAUUGUUGGACACCGUAAAUGUCCUAACACGUGUCC	71	'Structure of a 5-hydroxytryptophan aptamer'
FMN Riboswitch	119	5KRG	X-RAY	1.6	1	NNNGACUUAAGUCGG	15	'RNA 15mer duplex binding with PZG monomer'
	113	5KVJ	X-RAY	2.26	1	CCAUCCUCUACAGGCGCGCCUGUAGAGGAUGG	32	'Crystal structure of the 16-mer doublestranded RNA. Northeast Structural Genomics Consortium (NESG) target RNA1'
FMN Riboswitch	19	5KX9	X-RAY	2.9	1	GGAUCUUCGGGGCAGGGUGAAAUUCCCGACCGGUGGUAUAGUCCACGAAAGCUUGCUUUGAUUUGGUGAAAUUCCAAAACCGACAGUAGAGUCUGGAUGAGAGAAGAUUC	110	'Selective Small Molecule Inhibition of the FMN Riboswitch'
	105	5LWJ	NMR	N/A	10	GGCAGCCAGAAGAGCACGUAUACGCAAGGCUGUC	34	;Solution NMR structure of the GTP binding Class II RNA aptamer-ligand-complex containing a protonated adenine nucleotide with a highly shifted pKa.
	4	5NEX	X-RAY	1.719	1	GGUGGGGACGACCCCACC	18	'The structure of the G. violaceus guanidine II riboswitch P1 stem-loop with agmatine'
	38	5O69	X-RAY	2.319	1	CCGGACGAGGUGCGCCGUACCCGGUCAGGACAAGACGGCGCCCGGACGAGGUGCGCCGUACCCGGUCACGACAAGACGGCGC	82	'The structure of the thermobifida fusca guanidine III riboswitch with agmatine.'
	51	5OB3	X-RAY	2.004	1	GGGAGUACGGUGAGGGUCGGGUCCAGUAGGUACGCCUACUGUUGAGUAGAGUGUGGGCUCCGUACUCCC	69	'iSpinach aptamer'
Adenine Riboswitch	48	5SWD	X-RAY	2.5	1	GGGAAGAUAUAAUCCUAAUGAUAUGGUUUGGGAGUUUCUACCAAGAGCCUUAAACUCUUGAUUAUCUUCCC	71	'Structure of the adenine riboswitch aptamer domain in an intermediate-bound state'
Adenine Riboswitch	48	5SWE	X-RAY	3	1	GGGAAGAUAUAAUCCUAAUGAUAUGGUUUGGGAGUUUCUACCAAGAGCCUUAAACUCUUGAUUAUCUUCCC	71	;Ligand-bound structure of adenine riboswitch aptamer domain converted in crystal from its ligand-free state using ligand mixing serial femtosecond crystallography
	29	5T83	X-RAY	2.7	1	GUCUAAAGUUUGCUAGGGUUCCGCGUCAUAGGUGGUCUGGUCCAAGAGCAAACGGCUUUCACAAAGCCACACGGAAGGAUAAAAGCCUGGGAGAU	95	'Structure of a guanidine-I riboswitch from S. acidophilus'
FMN Riboswitch	119	5UED	X-RAY	1.5	1	NNNGACUUAAGUCG	14	;RNA primer-template complex with guanosine dinucleotide ligand G(5')pp(5')G
FMN Riboswitch	119	5UEE	X-RAY	1.9	1	NNNGACUUAAGUCG	14	;RNA primer-template complex with guanosine dinucleotide ligand G(5')ppp(5')G
FMN Riboswitch	119	5UEG	X-RAY	2.6	1	NNNGACUUAAGUCG	14	;RNA primer-template complex with guanosine dinucleotide G(5')pppp(5')G ligand
	111	5UX3	X-RAY	2.5	1	UGAGGUGNNGAGCGCGAAAGCGCUCXCACCUCA	33	'RNA hairpin structure containing 2-MeImpG monomer analogue and 2-MeImp-oligomer analogue'
Adenine Riboswitch	48	5UZA	X-RAY	2.22	1	GGGAAGAUAUAAUCCUAAUGAUAUGGUUUGGGAGUUUCUACCAAGAGCCUUAAACUCUUGAUUAUCUUCCC	71	'Adenine riboswitch aptamer domain labelled with iodo-uridine by position-selective labelling of RNA (PLOR)'
FMN Riboswitch	119	5V0H	X-RAY	1.9	1	NNNGACUUAAGUCGG	15	'RNA duplex with 2-MeImpG analogue bound-one binding site'
	111	5V0O	X-RAY	2.7	1	UGAGGUGNNGAGCGCGAAAGCGCUCGCACCUCA	33	'RNA hairpin structure containing 2-MeImpG analogue bound'
	142	5V1L	X-RAY	1.2	1	CGCGAAUXAGCG	12	'Structure of S-GNA dodecamer'
	115	5V3F	X-RAY	1.62	1	GUGCGAAGGGACGGUGCGGAGAGGAGAGCAC	31	'Co-crystal structure of the fluorogenic RNA Mango'
	111	5V9Z	X-RAY	2.5	1	UGAGGUGNNGAGCGCGAAAGCGCUCGCACCUCA	33	'RNA hairpin structure containing 2-MeImpG analogue bound'
	106	5VCF	X-RAY	2.8	1	CUGCUGGCUAAGGCCCGAAAGGCUAUGCCUGCUG	34	'RNA hairpin structure containing tetraloop/receptor motif, complexed with 2-MeImpG analogue'
	106	5VCI	X-RAY	2.6	1	CUGCUGGCUAAGGCCCGAAAGGCUAUGCCUGCUG	34	'RNA hairpin structure containing tetraloop/receptor motif, complexed with 2-MeImpG analogue'
	138	5VJ9	X-RAY	1.57	1	GCGGGGACGACCCUGC	16	'Guanidine-II riboswitch P2 hairpin dimer from Pseudomonas aeruginosa'
	138	5VJB	X-RAY	2.1	1	GCGGGGACGACCCUGC	16	'Guanidine-II riboswitch P2 hairpin dimer with 5-bromoU substitution from Pseudomonas aeruginosa'
CAG Repeat	79	5XI1	NMR	N/A	10	CCGCAGCGG	9	;Structural Insight of Flavonoids binding to CAG repeat RNA that causes Huntington's Disease (HD) and Spinocerebellar Ataxia (SCAs)
	130	5XZ1	X-RAY	3.01	1	UGCGUCGCUCCGGAAAAGUCGC	22	'Crystal structure of the Homo Sapiens cytoplasmic ribosomal decoding site in complex with G418'
	81	5Z1H	X-RAY	2.4	1	UUGCGUCACGCCGGCGAAGUCGC	23	;Crystal structure of the bacterial ribosomal decoding site in complex with 6'-fluoro sisomicin
	81	5Z1I	X-RAY	1.9	1	GCGUCGCGCCGGCGAAGUCGC	21	;Crystal structure of the protozoal cytoplasmic ribosomal decoding site in complex with 6'-fluoro sisomicin
	130	5Z71	X-RAY	2.5	1	UGCGUCGCUCCGGAAAAGUCGC	22	'Crystal structure of the Homo Sapiens cytoplasmic ribosomal decoding site in complex with G418 (P21212 form)'
16S rRNA A-Site (2)	55	5ZEI	X-RAY	2.1	1	UGCGUCACGUCGACGAAGUCGCGCGUCACGUCGACGAAGUCGC	43	'Crystal structure of the bacterial A1408me1A-mutant ribosomal decoding site in complex with geneticin'
	1	5ZEJ	X-RAY	3.5	1	UGCGUCACGUCGACGAAGUCGC	22	'Crystal structure of the bacterial A1408me1A-mutant ribosomal decoding site in complex with paromomycin'
	87	6AZ4	X-RAY	2.98	1	CUGCUGCUGCCGCUAAGGAUGAAAGUCUAUGCCAGCAGCAG	41	;RNA hairpin complex with guanosine dinucleotide ligand G(5')ppp(5')G
FMN Riboswitch	19	6BFB	X-RAY	2.82	1	GGAUCUUCGGGGCAGGGUGAAAUUCCCGACCGGUGGUAUAGUCCACGAAAGCUUGCUUUGAUUUGGUGAAAUUCCAAAACCGACAGUAGAGUCUGGAUGAGAGAAGAUUC	110	'Crystal structure of a F. nucleatum FMN riboswitch bound to WG-3'
	80	6BJY	X-RAY	3.46	1	UUUUUUUUUUUUUUUUUUUUUUUUUUUUUUUUUUUUUUUUUUUUU	45	'VSV Nucleocapsid with Polyamide Bound'
	50	6C63	X-RAY	2.9	1	GCGUACGAAGGAGAGGAGAGGAAGAGGAGAGUACGCGUACGAAGGAGAGGAGAGGAAGAGGAGAGUAC	68	'Crystal Structure of the Mango-II Fluorescent Aptamer Bound to TO1-Biotin'
	50	6C64	X-RAY	3	1	GCGUACGAAGGAGAGGAGAGGAAGAGGAGAGUACGCGUACGAAGGAGAGGAGAGGAAGAGGAGAGUAC	68	'Crystal Structure of the Mango-II Fluorescent Aptamer Bound to TO3-Biotin'
	50	6C65	X-RAY	2.8	1	GCGUACGAAGGAGAGGAGAGGUAGAGGAGAGUACGCCGUACGAAGGAGAGGAGAGGUAGAGGAGAGUACGG	71	'Crystal Structure of the Mango-II-A22U Fluorescent Aptamer Bound to TO1-Biotin'
FMN Riboswitch	119	6C8E	X-RAY	1.8	1	NNNGACUUAAGUCG	14	'RNA-imidazolium-bridged intermediate complex, 4h soaking'
FMN Riboswitch	119	6C8K	X-RAY	2.35	1	NNNGACUUAAGUCG	14	'RNA-activated 2-AIpG monomer complex, 30 min soaking'
FMN Riboswitch	119	6C8L	X-RAY	2.25	1	NNNGACUUAAGUCG	14	'RNA-activated 2-AIpG monomer complex, 1h soaking'
FMN Riboswitch	119	6C8M	X-RAY	2.4	1	NNNGACUUAAGUCGGNNNGACUUAAGUCG	29	'RNA-activated 2-AIpG monomer, 1.5h soaking'
FMN Riboswitch	119	6C8O	X-RAY	1.85	1	NNNGACUUAAGUCGG	15	'RNA-activated 2-AIpG monomer, 3h soaking'
	26	6CB3	X-RAY	1.89	1	GAAAGGGGAGUAGCGUCGGGAAACCGAAACAAAGUCGUCAAUUCGUGAGGAAACUCACCGGCUUUGUUGACAUACGAAAGUAUGUUUAGCAAGACCUUUCC	101	'Crystal structure of the L.Lactis YkoY riboswitch bound to cadmium'
	26	6CC1	X-RAY	2.35	1	GAAAGGGGAGUAGCGUCGGGAAACCGAAACAAAGUCGUCAUUACGUGAGGAAACUCACCGGCUUUGUUGACAUACGAAAGUAUGUUUAGCAAGACCUUUCC	101	'Crystal structure of ykoY-alx riboswitch chimera bound to cadmium'
	26	6CC3	X-RAY	2.698	1	GAAAGGGGAGUAGCGUCGGGAAACCGAAACAAAGUCGACAUACUGUGAGGAAACUCACCGGCUUUGUUGACAUACGAAAGUAUGUUUAGCAAGACCUUUCC	101	'Crystal structure of ykoY-mntP riboswitch chimera bound to cadmium'
	1	6CHR	X-RAY	3.7	1	GUGCGACAAGAAGUUCAGGAAGGGAUUGAGGUGAAAGUCCUCCUCCCGAAUCGUUCAUGGGAGAGUCUAUCCAGACUUGCGUAGCGAGUAAUCGCUAGGUGAGAAGCUCUGGAGACAAUGUACCUGCCCUUCAAUUGGAGGUGCCAGGGCUAGGCUUUGUUCCUAUGGCUAGCGAAAGCGAAUACAGGUUAUUAGGCGUCGUGAAAACAAAACUCUUUCGACAUAAGGGAGAGGCUCGUAGAUGAGUUACCCUCCUUUUUAUGGGGUAACUGAACGAUCAAUAUCUACCGGCGUAGACUGUGAGCCUAAAGGAAACGAAUGAAAGUGUCCCUUCCUGGGAACUUGGUAAGCCCAAUAGACUCCCUCUGGGAAACCAGAGGAGGAGUAAGAGCAAUCUUACUUAUCGUCUAGUGGGUAAAAGACAUAAUAGGAAGCAAAUGCUUGGUUGUAACGAUCGAGAUAGAAUCUGUUGAUUUAAGCUGAAAGGCUGCAGACUUAUUAAAUGGGUGUUCUGCUGUAUGGCGUUCGCGCCUAAGCAGCAGAAUGCGUGAGCCGUGUGCGAUGAAAGUCGCAAGCACGGUUCUGAUGGGGGGAAAACGAGAGAUCGUCUACCUAUCCAACUCAAUGUUUAUUAAAAA	638	;Crystal structure of a group II intron lariat with an intact 3' splice site (pre-2s state)
	18	6CK4	X-RAY	3.097	1	GUGAAAGUGUACCUAGGGUUCCAGCCUAUUUGUAGGUGUUCGGACCGAGCGGUACAGGUAUAUUUUUAUAUACCACACCUUAGGGACAAAAGCCCGAGAGGAUAGGUUUCACUCGUA	117	'G96A mutant of the PRPP riboswitch from T. mathranii bound to ppGpp'
	18	6CK5	X-RAY	2.5	1	GUGAAAGUGUACCUAGGGUUCCAGCCUAUUUGUAGGUGUUCGGACCGAGCGGUACAGGUAUAUUUUUAUAUACCACACCUUAGGGACAAAAGCCCGGGAGGAUAGGUUUCACUCGUA	117	'PRPP riboswitch from T. mathranii bound to PRPP'
	62	6DB8	X-RAY	1.86	1	GGAUGCGCCUUGAAAAGCCUGCGAAACACGCAGCUGGUGAAUGACAGCUAUGGCGCAUCC	60	'Structural basis for promiscuous binding and activation of fluorogenic dyes by DIR2s RNA aptamer'
	21	6DLQ	X-RAY	2.8	1	GGAAAGUGUGUCUAGGGUUCCGCGUGCUUCGGCACGGACUGGUCCAAGUGACACAGACGCAUUCGUGCGUUACACCGGAGGGAUAGAAGCCCAGGCGGGUAGGUUUC	107	'PRPP Riboswitch bound to PRPP, manganese chloride soaked structure'
	21	6DLR	X-RAY	2.65	1	GGAAAGUGUGUCUAGGGUUCCGCGUGCUUCGGCACGGACUGGUCCAAGUGACACAGACGCAUUCGUGCGUUACACCGGAGGGAUAGAAGCCCAGGCGGGUAGGUUUC	107	'PRPP Riboswitch bound to PRPP, iridium-hexamine soaked structure'
	21	6DLS	X-RAY	2.885	1	GGAAAGUGUGUCUAGGGUUCCGCGUGCUUCGGCACGGACUGGUCCAAGUGACACAGACGCAUUCGUGCGUUACACCGGAGGGAUAGAAGCCCAGGCGGGUAGGUUUC	107	'PRPP Riboswitch bound to PRPP, thallium acetate soaked structure'
	21	6DLT	X-RAY	2.9	1	GGAAAGUGUGUCUAGGGUUCCGCGUGCUUCGGCACGGACUGGUCCAAGUGACACAGACGCAUUCGUGCGUUACACCGGAGGGAUAGAAGCCCAGGCGGGUAGGUUUC	107	'PRPP Riboswitch bound to PRPP, native structure'
	23	6DMC	X-RAY	2.2	1	GGAAGUGUACCUAGGGAUCCACCUCGAGAGAGGAAGGACCAAGCGGUACAGGCCUACUUCGGUAGGUUACACCGUGGGGAUAAAAGACCCGUGGCAAGUUUC	102	'ppGpp Riboswitch bound to ppGpp, native structure'
	23	6DMD	X-RAY	2.65	1	GGAAGUGUACCUAGGGAUCCACCUCGAGAGAGGAAGGACCAAGCGGUACAGGCCUACUUCGGUAGGUUACACCGUGGGGAUAAAAGACCCGUGGCAAGUUUC	102	'ppGpp Riboswitch bound to ppGpp, manganese chloride structure'
	23	6DME	X-RAY	2.7	1	GGAAGUGUACCUAGGGAUCCACCUCGAGAGAGGAAGGACCAAGCGGUACAGGCCUACUUCGGUAGGUUACACCGUGGGGAUAAAAGACCCGUGGCAAGUUUC	102	'ppGpp Riboswitch bound to ppGpp, thallium acetate structure'
FMN Riboswitch	19	6DN1	X-RAY	2.05	1	GGAUCUUCGGGGCAGGGUGAAAUUCCCGACCGGUGGUAUAGUCCACGAAUCCAUGGAUUGAUUUGGUGAAAUUCCAAAACCGACAGUAGAGUCUGGAUGAGAGAAGAUUCG	111	'CRYSTAL STRUCTURE OF THE FMN RIBOSWITCH BOUND TO BRX1151 SPLIT RNA'
FMN Riboswitch	19	6DN2	X-RAY	2.8	1	GGAUCUUCGGGGCAGGGUGAAAUUCCCGACCGGUGGUAUAGUCCACGAAAGCUUGCUUUGAUUUGGUGAAAUUCCAAAACCGACAGUAGAGUCUGGAUGAGAGAAGAUUC	110	'CRYSTAL STRUCTURE OF THE FMN RIBOSWITCH BOUND TO BRX1354 SPLIT RNA'
FMN Riboswitch	19	6DN3	X-RAY	2.8	1	GGAUCUUCGGGGCAGGGUGAAAUUCCCGACCGGUGGUAUAGUCCACGAAAGCUUGCUUUGAUUUGGUGAAAUUCCAAAACCGACAGUAGAGUCUGGAUGAGAGAAGAUUC	110	'CRYSTAL STRUCTURE OF THE FMN RIBOSWITCH BOUND TO BRX1555 SPLIT RNA'
PreQ1 Riboswtich	110	6E1S	X-RAY	1.8	1	CUGGGUCGCAGUNNCCCCAGUUAACAAAACAAG	33	'Crystal structure of a class I PreQ1 riboswitch complexed with a synthetic compound 1: 2-[(dibenzo[b,d]furan-2-yl)oxy]ethan-1-amine'
PreQ1 Riboswtich	110	6E1T	X-RAY	1.8	1	CUGGGUCGCAGUNNNCCCAGUUAACAAAACAAG	33	'Crystal structure of a class I PreQ1 riboswitch complexed with a synthetic compound 1: 2-[(dibenzo[b,d]furan-2-yl)oxy]ethan-1-amine'
PreQ1 Riboswtich	110	6E1U	X-RAY	1.94	1	CUGGGUCGCAGUNNCCCCAGUUAACAAAACAAG	33	;Crystal structure of a class I PreQ1 riboswitch complexed with a synthetic compound 2: 2-[(dibenzo[b,d]furan-2-yl)oxy]-N,N-dimethylethan-1-amine
PreQ1 Riboswtich	110	6E1V	X-RAY	2.56	1	CUGGGUCGCAGUNNNCCCAGUUAACAAAACAAG	33	;Crystal structure of a class I PreQ1 riboswitch complexed with a synthetic compound 3: 2-[(9H-carbazol-3-yl)oxy]-N,N-dimethylethan-1-amine
PreQ1 Riboswtich	110	6E1W	X-RAY	1.69	1	CUGGGUCGCAGUNNCCCCAGUUAACAAAACAAG	33	'Crystal structure of a class I PreQ1 riboswitch complexed with PreQ1'
Corn Aptamer	99	6E81	X-RAY	2.72	1	GGCGCGAGGAAGGAGGUCUGAGGAGGUCACUGCGCC	36	'Crystal structure of the Corn aptamer in complex with ThT'
Corn Aptamer	99	6E82	X-RAY	2.96	1	GGCGCGAGGAAGGUGGUCUGAGGAGGUCACUGCGCC	36	'Crystal structure of the Corn aptamer mutant A14U in complex with ThT'
Corn Aptamer	99	6E84	X-RAY	2.85	1	GGCGCGAGGAAGGAGGUCUGAGGAGGUCACUGCGCC	36	'Crystal structure of the Corn aptamer in complex with TO'
	94	6E8S	X-RAY	2.35	1	GCUACGAAGGAAGGAUUGGUAUGUGGUAUAUUCGUAGC	38	'Structure of the iMango-III aptamer bound to TO1-Biotin'
	94	6E8T	X-RAY	2.9	1	GUACGAAGGAAGGUUUGGUAUGUGGUAUAUUCGUAC	36	'Structure of the Mango-III (A10U) aptamer bound to TO1-Biotin'
	96	6E8U	X-RAY	1.51	1	GUACGAAGGAAGGUUUGGUAUGGGGUAGUUGUCGUAC	37	'Structure of the Mango-III (A10U) aptamer bound to TO1-Biotin'
	69	6FZ0	X-RAY	2.499	1	AGGCGCAUUUGAACUGUAUUGUACGCCUUGCAUAAAGCAAAAGUACUAAAAAA	53	'Crystal structure of the metY SAM V riboswitch'
	4	6G7Z	X-RAY	3.33	1	CAUCCGGUAUCCCAAGACAUCUUCGGGUGGGUUGGGAAGUAUCAUGGCUAAUCACCAUGAUGCAAUCGGGUUGAACACUUAAUUGGGUUAAAACGGUGGGGGACGAUCCCGUAACAUCCGUCCUAACGGCGAGACUGCACGGCCCUGCCUCAGGUGUGUUCAAUGAACAGUCGUUCCGAAAGGAAG	186	'Lariat-capping ribozyme with a shortened DP2 stem loop'
	4	6GYV	X-RAY	2.5	1	CAUCCGGUAUCCCAAGACAAUCUUCGGGUUGGGUUGGGAAGUAUCAUGGCUAAUCACCAUGAUGCAAUCGGGUUGAACACUUAAUUGGGUUAAAACGGUGGGGGACGAUCCCGUAACAUCCGUCCUAACGGCGACAGACUGCACGGCCCUGCCUCUUAGGUGUGUCCAAUGAACAGUCGUUCCGAAAGGAAG	192	'Lariat-capping ribozyme (circular permutation form)'
	78	6GZK	NMR	N/A	10	GGACGACUGAACCGAAAGGUUCUUGGCUGCUUCGGCAGAGGUACGUCC	48	'Solution NMR structure of the tetramethylrhodamine (TMR) aptamer 3 in complex with 5-TAMRA'
	78	6GZR	NMR	N/A	10	GGACGACUGAACCGAAAGGUUCUUGGCUGCUUCGGCAGAGGUACGUCC	48	'Solution NMR structure of the tetramethylrhodamine (TMR) aptamer 3 in complex with 5-TAMRA'
SAM-SAH Riboswitch	84	6HAG	NMR	N/A	10	GUCACAACGGCUUCCUGACGUGGCAGAUUGAAUUAUUGGAGCA	43	'The structure of the SAM/SAH-binding riboswitch.'
	4	6HBT	X-RAY	1.66	1	GGUGGGGACGACCCCACC	18	'The structure of the G. violaceus guanidine II riboswitch P2 stem-loop with arcaine'
	4	6HC5	X-RAY	1.413	1	GGUGGGGACGACCCCACC	18	'The structure of the G. violaceus guanidine II riboswitch P2 stem-loop with audouine'
SMN2 Pre-mRNA	133	6HMO	NMR	N/A	20	AUACUUACCUGGGAGUAAGUCU	22	;Solution structure of the RNA duplex formed by the 5'-end of U1snRNA and the 5'-splice site of SMN2 exon7 in complex with the SMN-C5 splicing modifier
	120	6IZP	NMR	N/A	10	GUACUGGAACAUGUUUCAUGUGGAAGUAC	29	'Solution structure of the complex of naphthyridine carbamate dimer and an RNA with UGGAA-UGGAA pentad'
	81	6JBF	X-RAY	2.6	1	UUGCGUCACGCCGGCGAAGUCGC	23	;Crystal structure of the bacterial ribosomal decoding site in complex with 4'-deoxy-4'-fluoro neamine analog (axial 4'-F)
	81	6JBG	X-RAY	3.1	1	UGCGUCACGCCGGCGAAGUCGCUUGCGUCACGCCGGCGAAGUCGC	45	;Crystal structure of the bacterial ribosomal decoding site in complex with 4'-deoxy-4'-fluoro neamine analog (equatorial 4'-F)
	140	6JJH	X-RAY	1.74	1	GGCUCGGCGGCGGA	14	'Crystal structure of a two-quartet RNA parallel G-quadruplex complexed with the porphyrin TMPyP4'
	140	6JJI	X-RAY	3.1	1	GGCUCGGCGGCGGA	14	'Crystal structure of a two-quartet RNA parallel G-quadruplex complexed with the porphyrin TMPyP4 (1:1)'
	66	6LAS	X-RAY	2.7	1	GGCAUUGUGCCUCGCAUUGCACUCCGCGGGGCGAUAAGUCCUGAAAAGGGAUGUC	55	'the wildtype SAM-VI riboswitch bound to SAM'
	66	6LAU	X-RAY	3.1	1	GGCAUUGUGCCUCGCAUUGCACUCCGCGGGGCGAUAAGUCCUGAAAAGGGAUGUC	55	'the wildtype SAM-VI riboswitch bound to SAH'
	66	6LAX	X-RAY	2.7	1	GGCAUCGUGCCUCGCAUUGCACUCCGCGGGGCGAUAAGUCCUGAAAAGGGAUGUC	55	'the mutant SAM-VI riboswitch (U6C) bound to SAM'
	66	6LAZ	X-RAY	2.76	1	GGCAUUGUGCCUCGCAUUGCACUCCGCGGGGCGAUAAGUCCUGAAAAGGGAUGUC	55	'the wildtype SAM-VI riboswitch bound to a N-mustard SAM analog M1'
	11	6N5K	X-RAY	3.098	1	GGUUGCCGAAUCCAUGAUUUGGUACGGAGGAACCGCUUUUUGGGGUUAAUCUGCAGUGAAGCUGCAGUAGGGAUACCUUCUGUCCCGCACCCGACAGCUAACUCCGGAGGCAAUAAAGGAAGGAG	125	'Structure of Human pir-miRNA-449c Apical Loop and One-base-pair Fused to the YdaO Riboswitch Scaffold'
	11	6N5N	X-RAY	2.95	1	GGUUGCCGAAUCCGAUGCUCGGUACGGAGGAACCGCUUUUUGGGGUUAAUCUGCAGUGAAGCUGCAGUAGGGAUACCUUCUGUCCCGCACCCGACAGCUAACUCCGGAGGCAAUAAAGGAAGGAG	125	'Structure of Human pir-miRNA-208a Apical Loop and One-base-pair Fused to the YdaO Riboswitch Scaffold'
	11	6N5O	X-RAY	2.708	1	GGUUGCCGAAUCCGAUCUGGCGGUACGGAGGAACCGCUUUUUGGGGUUAAUCUGCAGUGAAGCUGCAGUAGGGAUACCUUCUGUCCCGCACCCGACAGCUAACUCCGGAGGCAAUAAAGGAAGGAG	126	'Structure of Human pir-miRNA-202 Apical Loop and One-base-pair Fused to the YdaO Riboswitch Scaffold'
	11	6N5P	X-RAY	2.991	1	GGUUGCCGAAUCCAUGUCGUUUGGUACGGAGGAACCGCUUUUUGGGGUUAAUCUGCAGUGAAGCUGCAGUAGGGAUACCUUCUGUCCCGCACCCGACAGCUAACUCCGGAGGCAAUAAAGGAAGGAG	127	'Structure of Human pir-miRNA-340 Apical Loop and One-base-pair Fused to the YdaO Riboswitch Scaffold'
	11	6N5Q	X-RAY	2.946	1	GGUUGCCGAAUCCACCUAGAAAUGGUACGGAGGAACCGCUUUUUGGGGUUAAUCUGCAGUGAAGCUGCAGUAGGGAUACCUUCUGUCCCGCACCCGACAGCUAACUCCGGAGGCAAUAAAGGAAGGAG	128	'Structure of Human pir-miRNA-378a Apical Loop and One-base-pair Fused to the YdaO Riboswitch Scaffold'
	11	6N5S	X-RAY	2.8	1	GGUUGCCGAAUCCAAAGUUGGUACGGAGGAACCGCUUUUUGGGGUUAAUCUGCAGUGAAGCUGCAGUAGGGAUACCUUCUGUCCCGCACCCGACAGCUAACUCCGGAGGCAAUAAAGGAAGGA	123	'Structure of Human pir-miRNA-320b-2 Apical Loop and One-base-pair Stem Fused to the YdaO Riboswitch Scaffold'
	11	6N5T	X-RAY	2.787	1	GGUUGCCGAAUCCCCUAGAAAGGUACGGAGGAACCGCUUUUUGGGGUUAAUCUGCAGUGAAGCUGCAGUAGGGAUACCUUCUGUCCCGCACCCGACAGCUAACUCCGGAGGCAAUAAAGGAAGGAG	126	'Structure of Human pir-miRNA-378a Apical Loop Fused to the YdaO Riboswitch Scaffold'
ZTP Riboswitch	46	6OD9	X-RAY	4.1	1	UAUCAGUUAUAUGACUGACGGAACGUGGAAUUAACCACAUGAAGUAUAACGAUGACAAUGCCGACCGUCUGGGCG	75	'Co-crystal structure of the Fusobacterium ulcerans ZTP riboswitch using an X-ray free-electron laser'
	52	6P2H	X-RAY	2.803	1	GGGUGUAAUCUCCAAAAUAUGGUUGGGGAGCCUCCACCAGUGAACCGUAAAAUCGCUGUCACCACCCAG	69	;Structural basis for 2'-deoxyguanosine recognition by the 2'-dG-II class of riboswitches
	96	6PQ7	X-RAY	3	1	GUACGAAGGAAGGUUUGGUAUGGGGUAGUUGUCGUAC	37	'Structure of the iMango-III fluorescent aptamer at room temperature.'
THF-I Riboswitch	33	6Q57	X-RAY	2.72	1	GGAGAGUAGAUGAUUCGCGUUAAGUGUGUGUGAAUGGGAUGUCGUCACACAACGAAGCGAGAGCGCGGUGAAUCAUUGCAUCCGCUCCA	89	'X-ray crystal structure of the tetrahydrofolate riboswitch aptamer bound to 5-deazatetrahydropterin'
CAG Repeat	97	6QIQ	X-RAY	2.519	1	GCAGCAGC	8	'Crystal structure of seleno-derivative CAG repeats with synthetic CMBL3a compound'
CAG Repeat	97	6QIR	X-RAY	1.53	1	GCAGCAGC	8	'Crystal structure of CAG repeats with synthetic CMBL3a compound (model I)'
CAG Repeat	97	6QIS	X-RAY	1.99	1	GCAGCAGC	8	'Crystal structure of CAG repeats with synthetic CMBL3a compound (model II)'
CAG Repeat	97	6QIT	X-RAY	1.5	1	GCAGCAGC	8	'Crystal structure of CAG repeats with synthetic CMBL3b compound'
CAG Repeat	97	6QIV	X-RAY	2.28	1	GCAGCAGC	8	'Crystal structure of seleno-derivative CAG repeats with synthetic CMBL4 compound'
	73	6QN3	X-RAY	2.2	1	CGUUCACCCUUCGGGGCGCAUGAAAUGGGAGUAGGGAACGGGAUUCUCAU	50	'Structure of the Glutamine II Riboswitch'
	42	6SVS	X-RAY	2.5	1	GAAGGUUUUUCUUUUUCCUGAAGGCGAAAGUCUUCAGGUUUUUCUUUUUGGCCUUUCUUAAAAAAAAAAAAAGAAAA	77	'Crystal Structure of U:A-U-rich RNA triple helix with 11 consecutive base triples'
	2	6T3K	X-RAY	3.44	1	GUGUGCCCGGCAUGGGUGCAGUCUAUAGGGUGAGAGUCCCGAACUGUGAAGGCAGAAGUAACAGUUAGCCUAACGCAAGGGUGUCCGUGGCGACAUGGAAUCUGAAGGAAGCGGACGGCAAACCUUCGGUCUGAGGAACACGAACUUCAUAUGAGGCUAGGUAUCAAUGGAUGAGUUUGCAUAACAAAACAAAGUCCUUUCUGCCAAAGUUGGUACAGAGUAAAUGAAGCAGAUUGAUGAAGGGAAAGACUGCAUUCUUACCCGGGGAGGUCUGGAAACAGAAGUCAGGAGAAGUCAUAGUACCCUGUUCGCAGGGGAAGGACGGAACAAGUAUGGCGUUCGCGCCUAAGCUUGAACGGCCGUAUACCGAACGGUACGUACGGUCGUGUGGGGGUUAU	398	;Structure of Oceanobacillus iheyensis group II intron G-mutant (C289G/C358G/G385C) in the presence of K+, Mg2+ and 5'-exon
	2	6T3N	X-RAY	3.219	1	GGGGUUAUGUGUGCCCGGCAUGGGUGCAGUCUAUAGGGUGAGAGUCCCGAACUGUGAAGGCAGAAGUAACAGUUAGCCUAACGCAAGGGUGUCCGUGGCGACAUGGAAUCUGAAGGAAGCGGACGGCAAACCUUCGGUCUGAGGAACACGAACUUCAUAUGAGGCUAGGUAUCAAUGGAUGAGUUUGCAUAACAAAACAAAGUCCUUUCUGCCAAAGUUGGUACAGAGUAAAUGAAGCAGAUUGAUGAAGGGAAAGACUGCAUUCUUACCCGGGGAGGUCUGGAAACAGAAGUCAGGAGAAGUCAUAGUACCCUGUUCGCAGGGGAAGGACGGAACAAGUAUGGCGUUCGCGCCUAAGCUUGAACGGCCGUAUACCGAACGGUACGUACGGUCGUGUG	398	;Structure of Oceanobacillus iheyensis group II intron G-mutant (C289G/C358G/G385C) in the presence of Na+, Mg2+ and 5'-exon
	2	6T3R	X-RAY	3.567	1	GUGUGCCCGGCAUGGGUGCAGUCUAUAGGGUGAGAGUCCCGAACUGUGAAGGCAGAAGUAACAGUUAGCCUAACGCAAGGGUGUCCGUGGCGACAUGGAAUCUGAAGGAAGCGGACGGCAAACCUUCGGUCUGAGGAACACGAACUUCAUAUGAGGCUAGGUAUCAAUGGAUGAGUUUGCAUAACAAAACAAAGUCCUUUCUGCCAAAGUUGGUACAGAGUAAAUGAAGCAGAUUGAUGAAGGGAAAGACUGCAUUCUUACCCGGGGAGGUCUGGAAACAGAAGUCAGUAGAAGUCAUAGUACCCUGUUCGCAGGGGAAGGACGGAACAAGUAUGGCGUUCGCGCCUAAGCUUGAACUGCCGUAUACCGAACGGUACGUACGGUAGUGUGGGGGUUAU	398	;Structure of Oceanobacillus iheyensis group II intron U-mutant (C289U/C358U/G385A) in the presence of K+, Mg2+ and 5'-exon
	2	6T3S	X-RAY	3.279	1	GGGGUUAUGUGUGCCCGGCAUGGGUGCAGUCUAUAGGGUGAGAGUCCCGAACUGUGAAGGCAGAAGUAACAGUUAGCCUAACGCAAGGGUGUCCGUGGCGACAUGGAAUCUGAAGGAAGCGGACGGCAAACCUUCGGUCUGAGGAACACGAACUUCAUAUGAGGCUAGGUAUCAAUGGAUGAGUUUGCAUAACAAAACAAAGUCCUUUCUGCCAAAGUUGGUACAGAGUAAAUGAAGCAGAUUGAUGAAGGGAAAGACUGCAUUCUUACCCGGGGAGGUCUGGAAACAGAAGUCAGUAGAAGUCAUAGUACCCUGUUCGCAGGGGAAGGACGGAACAAGUAUGGCGUUCGCGCCUAAGCUUGAACUGCCGUAUACCGAACGGUACGUACGGUAGUGUG	398	;Structure of Oceanobacillus iheyensis group II intron U-mutant (C289U/C358U/G385A) in the presence of Na+, Mg2+ and 5'-exon
NAD+ Riboswitch	71	6TB7	X-RAY	2.53	1	GGCUUCAACAACCCCGUAGGUUGGGCCGAAAGGCAGCGAAUCUACUGGAGCC	52	'Crystal structure of the ADP-binding domain of the NAD+ riboswitch with Adenosine monophosphate (AMP)'
NAD+ Riboswitch	71	6TF0	X-RAY	2.1	1	GGCUUCAACAACCCCGUAGGUUGGGCCGAAAGGCAGCGAAUCUACUGGAGCC	52	'Crystal structure of the ADP-binding domain of the NAD+ riboswitch with Nicotinamide adenine dinucleotide, reduced (NADH)'
NAD+ Riboswitch	71	6TF1	X-RAY	2.23	1	GGCUUCAACAACCCCGUAGGUUGGGCCGAAAGGCAGCGAAUCUACUGGAGCC	52	'Crystal structure of the ADP-binding domain of the NAD+ riboswitch with Adenosine diphosphate (ADP)'
NAD+ Riboswitch	71	6TF2	X-RAY	2.49	1	GGCUUCAACAACCCCGUAGGUUGGGCCGAAAGGCAGCGAAUCUACUGGAGCC	52	'Crystal structure of the ADP-binding domain of the NAD+ riboswitch with Adenosine 5-triphosphate (ATP)'
NAD+ Riboswitch	71	6TF3	X-RAY	2.66	1	GGCUUCAACAACCCCGUAGGUUGGGCCGAAAGGCAGCGAAUCUACUGGAGCC	52	'Crystal structure of the ADP-binding domain of the NAD+ riboswitch with Cordycepin 5-triphosphate (3-dATP)'
NAD+ Riboswitch	71	6TFE	X-RAY	2.3	1	GGCUUCAACAACCCCGUAGGUUGGGCCGAAAGGCAGCGAAUCUACUGGAGCC	52	;Crystal structure of the ADP-binding domain of the NAD+ riboswitch with N6-Methyl-adenosine-5'-triphosphate (m6ATP)
NAD+ Riboswitch	71	6TFF	X-RAY	2.52	1	GGCUUCAACAACCCCGUAGGUUGGGCCGAAAGGCAGCGAAUCUACUGGAGCC	52	'Crystal structure of the ADP-binding domain of the NAD+ riboswitch with Nicotinamide adenine dinucleotide (NAD+)'
NAD+ Riboswitch	71	6TFG	X-RAY	2.45	1	GGCUUCAACAACCCCGUAGGUUGGGCCGAAAGGCAGCGAAUCUACUGGAGCC	52	'Crystal structure of the ADP-binding domain of the NAD+ riboswitch with Adenosine 3-phosphate 5-phosphosulfate (APPS)'
NAD+ Riboswitch	71	6TFH	X-RAY	2.95	1	GGCUUCAACAACCCCGUAGGUUGGGCCGAAAGGCAGCGAAUCUACUGGAGCC	52	;Crystal structure of the ADP-binding domain of the NAD+ riboswitch with Nicotinamide adenine dinucleotide, reduced (NADH); soaking with Manganese(II) (Mn2+)
FMN Riboswitch	119	6U6J	X-RAY	1.6	1	NNNGACUUAAGUCGG	15	'RNA-monomer complex containing pyrophosphate linkage'
	87	6U8F	X-RAY	2.8	1	CUGCUGGCUAAGGCAUGAAAGUCUAUGCCUGCUG	34	'RNA hairpin, bound with TNA monomer'
FMN Riboswitch	119	6U8U	X-RAY	2.4	1	NNNGACUUAAGUCG	14	;RNA duplex bound with TNA 3'-3' imidazolium dimer
Guanine Riboswitch	53	6UBU	X-RAY	1.597	1	GGACAUAUAAUCGCGUGGAUAUGGCACGCAAGUUUCUACCGGGCACCGUAAAUGUCCGACUAUGUCC	67	'1.60 A resolution structure of the guanine riboswitch bound to guanine'
Guanine Riboswitch	53	6UC7	X-RAY	1.798	1	GGACAUAUAAUCGCGUGGAUAUGGCACGCAAGUUUCUACCGGGCACCGUAAAUGUCCGACUAUGUCC	67	'Structure of guanine riboswitch bound to N2-acetyl guanine'
Guanine Riboswitch	53	6UC8	X-RAY	1.898	1	GGACAUAUAAUCGCGUGGAUAUGGCACGCAAGUUUCUACCGGGCACCGUAAAUGUCCGACUAUGUCC	67	'Guanine riboswitch bound to 8-aminoguanine'
Guanine Riboswitch	53	6UC9	X-RAY	1.941	1	GGACAUAUAAUCGCGUGGAUAUGGCACGCAAGUUUCUACCGGGCACCGUAAAUGUCCGACUAUGUCC	67	'Guanine riboswitch bound to O6-cyclohexylmethyl guanine'
	17	6UET	EM	N/A	1	GGUCAUGAGUGCCAGCGUCAAGCCCCGGCUUGCUGGCCGGCAACCCUCCAACCGCGGUGGGGUGCCCCGGGUGAUGACCAGGUUGAGUAGCCGUGACGGCUACGCGGCAAGCGCGGGUC	119	'SAM-bound SAM-IV riboswitch'
	116	6UGJ	X-RAY	1.6	1	GGAGCGGGCGGGUUCGAGUCCCGUCCGUUCC	31	'Crystal structure of a fragment of E. coli tRNA(Asp) consisting of its acceptor stem/T stem-loop. Short unit cell.'
	94	6UP0	X-RAY	2.72	1	GCUACGAAGGAAGGAUUGGUAUGUGGUAUAUUCGUAGC	38	'Structure of the Mango-III fluorescent aptamer bound to YO3-Biotin'
	121	6V9B	X-RAY	2.35	1	AUCGAGGGAGUGGUGAGGAUGAGGCGAU	28	'Co-crystal structure of the fluorogenic Mango-IV homodimer bound to TO1-Biotin'
	121	6V9D	X-RAY	2.64	1	AUCGAGGGAGUGGUGAGGAUGAGGCGAU	28	'Co-crystal structure of the fluorogenic Mango-IV homodimer bound to TO1-Biotin'
Tau Pre-mRNA Hairpin	134	6VA2	NMR	N/A	20	CCGGCAGUGUGCACACGUCGG	21	'Solution Structure of the Tau pre-mRNA Exon 10 Splicing Regulatory Element Bound to MH5'
Tau Pre-mRNA Hairpin	134	6VA3	NMR	N/A	20	CCGGCAGUGUGCACACGUCGG	21	'Solution Structure of the Tau pre-mRNA Exon 10 Splicing Regulatory Element Bound to MQC'
Tau Pre-mRNA Hairpin	134	6VA4	NMR	N/A	20	CCGGCAGUGUGCACACGUCGG	21	'Solution Structure of the Tau pre-mRNA Exon 10 Splicing Regulatory Element Bound to MIP'
	9	6VMY	X-RAY	3.253	1	GGUCAAAUAGGUGCCGGUCCGUGAACAACAGCCGGCUUAAAAGGGAAACCGGUAAAAGCCGGUGCGGUCCCGCCACUGUAAUUGGCCAAGCGCCAAGAGCCAGGAUACCUGCCUGUUUGAUCAGCACGAAUUCUGCGAGGACAGAUGA	148	'Structure of the B. subtilis cobalamin riboswitch'
PreQ1 Riboswtich	110	6VUI	X-RAY	2.68	1	CUGGGUCGCAGUAACCCCAGUUAACAAAACAAG	33	'Metabolite-bound PreQ1 riboswitch with Mn2+'
Adenine Riboswitch	48	6VWT	X-RAY	3	1	GGGAAGAUAUAAUCCUAAUGAUAUGGUUUGGGAGUUUCUACCAAGAGCCUUAAACUCUUGAUUAUCUUCCC	71	'Transitional unit cell 1 of adenine riboswitch aptamer crystal phase transition upon ligand binding'
Adenine Riboswitch	48	6VWV	X-RAY	3	1	GGGAAGAUAUAAUCCUAAUGAUAUGGUUUGGGAGUUUCUACCAAGAGCCUUAAACUCUUGAUUAUCUUCCC	71	'Transitional unit cell 2 of adenine riboswitch aptamer crystal phase transition upon ligand binding'
	11	6WTL	X-RAY	2.85	1	GGUUGCCGAAUCCAUAUGUGGUACGGAGGAACCGCUUUUUGGGGUUAAUCUGCAGUGAAGCUGCAGUAGGGAUACCUUCUGUCCCGCACCCGACAGCUAACUCCGGAGGCAAUAAAGGAAGGAG	124	'Structure of Human pir-miRNA-19b-2 Apical Loop and One-base-pair Fused to the YdaO Riboswitch Scaffold'
	11	6WTR	X-RAY	3.08	1	GGUUGCCGAAUCCUUUACUUGGUACGGAGGAACCGCUUUUUGGGGUUAAUCUGCAGUGAAGCUGCAGUAGGGAUACCUUCUGUCCCGCACCCGACAGCUAACUCCGGAGGCAAUAAAGGAAGGAG	125	'Structure of Human pir-miRNA-300 Apical Loop Fused to the YdaO Riboswitch Scaffold'
ZTP Riboswitch	46	6WZR	X-RAY	3.2	1	UAUCAGUUAUAUGACUGACGGAACGUGGAAUUAACCACAUGAAGUAUAACGAUGACAAUGCCGACCGUCUGGGCG	75	'Fusibacterium ulcerans ZTP riboswitch bound to p-1-pyridinyl AICA'
ZTP Riboswitch	46	6WZS	X-RAY	3.23	1	UAUCAGUUAUAUGACUGACGGAACGUGGAAUUAACCACAUGAAGUAUAACGAUGACAAUGCCGACCGUCUGGGCG	75	'Fusibacterium ulcerans ZTP riboswitch bound to m-1-pyridinyl AICA'
EV71 IRES	88	6XB7	NMR	N/A	10	GGAUCAAUAGCAGGUGUGGCACACCAGUCAUACCUUGAUCC	41	'IRES-targeting Small Molecule Inhibits Enterovirus 71 Replication via Allosteric Stabilization of a Ternary Complex'
	64	6XJQ	X-RAY	1.708	1	GGCCGCUCCAGAAGAGGGCCCCCUUGCCCGUUAUCGGGGGCUAGGCUCGAUGUCGGCC	58	'Crystal structure of a self-alkylating ribozyme - alkylated form with biotinylated epoxide substrate'
	64	6XJW	X-RAY	1.918	1	GGCCGCUCCAGAAGAGGGCCCCCUUGCCCGUUAUCGGGGGCUAGGCUCGAUGUCGGCC	58	'Crystal structure of a self-alkylating ribozyme - alkylated form without biotin moiety'
PreQ1 Riboswtich	25	6XKN	X-RAY	2.73	1	GAGCAACUUAGGAUUUUAGGCUCCCCGGCGUGUCUCGAACCAUGCCGGGCCGAACCCAUAGGGCUGGCGGUCCCUGUGCGGUCAAAAUUCAUCCGCCGGAG	101	'Class III PreQ1 riboswitch mutant A52G'
PreQ1 Riboswtich	25	6XKO	X-RAY	2.75	1	GAGCAACUUAGGAUUUUAGGCUCCCCGGCGUGUCUCGAACCAUGCCGGGCCAAACCCAUAGGGCUGGCGGUCCCUGUGCGGUCGAAAUUCAUCCGCCGGAG	101	'Class III PreQ1 riboswitch mutant A84G'
	140	6XRQ	X-RAY	1.21	1	GGCUCGGCGGCGGA	14	'Structural descriptions of ligand interactions to DNA and RNA quadruplexes folded from the non-coding region of Pseudorabies virus'
SAM-SAH Riboswitch	103	6YL5	X-RAY	1.7	1	GGUCACAACGGCUUCCUGGCGUGACCAUUGGAGCA	35	'Crystal structure of the SAM-SAH riboswitch with SAH'
SAM-SAH Riboswitch	103	6YLB	X-RAY	2.12	1	GGUCACAACGGCUUCCUGGCGUGACCAUUGGAGCA	35	'Crystal structure of the SAM-SAH riboswitch with SAM'
SAM-SAH Riboswitch	103	6YMI	X-RAY	2.5	1	GGUCACAACGGCUUCCUGGCGUGACCAUUGGAGCA	35	'Crystal structure of the SAM-SAH riboswitch with AMP.'
SAM-SAH Riboswitch	103	6YMJ	X-RAY	2.04	1	GGUCACAACGGCUUCCUGGCGUGACCAUUGGAGCA	35	'Crystal structure of the SAM-SAH riboswitch with adenosine.'
SAM-SAH Riboswitch	103	6YMK	X-RAY	2.03	1	GGUCACAACGGCUUCCUGGCGUGACCAUUGGAGCA	35	'Crystal structure of the SAM-SAH riboswitch with AMP'
SAM-SAH Riboswitch	103	6YML	X-RAY	2.17	1	GGUCACAACGGCUUCCUGGCGUGACCAUUGGAGCA	35	'Crystal structure of the SAM-SAH riboswitch with decarboxylated SAH'
SAM-SAH Riboswitch	103	6YMM	X-RAY	2.2	1	GGUCACAACGGCUUCCUGGCGUGACCAUUGGAGCA	35	'Crystal structure of the SAM-SAH riboswitch with SAM from space group P312'
	127	7A3Y	NMR	N/A	10	GCAGCUCGUCCUGCAGGAUAGCUGC	25	'RNA duplex with a cytosine bulge in complex with berberine'
CAG Repeat	135	7D12	NMR	N/A	5	GCAGCAGCUUCGGCAGCAGC	20	'NMR solution structures of CAG RNA-DB213 binding complex'
NAD+ Riboswitch	65	7D7V	X-RAY	2.8	1	GCGCAACAUCCCCGCCGGUUGGGCGCAUUGCACUCCGCGCAGUGAACCGGCUGCGCC	57	'Crystal Structure of the Domain1 of NAD+ Riboswitch with nicotinamide adenine dinucleotide (NAD+) and U1A protein'
NAD+ Riboswitch	71	7D7W	X-RAY	2.391	1	GCUUCAACAACCCCGUAGGUGGGGACGAAAGUCAGCGCACCUACUGGAGCC	51	'Crystal Structure of the Domain1 of NAD+ Riboswitch with nicotinamide adenine dinucleotide (NAD+)'
NAD+ Riboswitch	71	7D7X	X-RAY	2.631	1	GCUUCAACAACCCCGUAGGUGGGGACGAAAGUCAGCGCACCUACUGGAGCC	51	'Crystal Structure of the Domain1 of NAD+ Riboswitch with adenosine diphosphate (ADP)'
NAD+ Riboswitch	71	7D7Y	X-RAY	2.4	1	GCUUCAACAACCCCGUAGGUGGGGACGAAAGUCAGCGCACCUACUGGAGCC	51	'Crystal Structure of the Domain1 of NAD+ Riboswitch with adenosine triphosphate (ATP)'
NAD+ Riboswitch	71	7D7Z	X-RAY	2.59	1	GCUUCAACAACCCCGUAGGUGGGGACGAAAGUCAGCGCACCUACUGGAGCC	51	'Crystal Structure of the Domain1 of NAD+ Riboswitch with nicotinamide adenine dinucleotide (NAD+), soaked in Mn2+'
	74	7D81	X-RAY	2.1	1	GGUUUCAACAUCCCCGUUCGGCGCUCGAAAGAGGUGGCCGGACUGAAGCC	50	'Crystal Structure of the Domain2 of NAD+ Riboswitch with nicotinamide adenine dinucleotide (NAD+)'
	74	7D82	X-RAY	2.489	1	GGUUUCAACAUCCCCGUUCGGCGCUCGAAAGAGGUGGCCGGACUGAAGCC	50	'Crystal Structure of the Domain2 of NAD+ Riboswitch with nicotinamide adenine dinucleotide (NAD+), soaked in Mn2+'
	122	7DFG	EM	N/A	1	AGAUUAAGUUAUCCCUAUAACUUAAUCU	28	'Structure of COVID-19 RNA-dependent RNA polymerase bound to favipiravir'
	122	7DOI	EM	N/A	1	AGAUUAAGUUAUCCUAUAACUUAAUCU	27	'Structure of COVID-19 RNA-dependent RNA polymerase bound to penciclovir.'
	82	7DWH	X-RAY	3.1	1	GGACCUACUACGAGCGCCAUUGCACUCCGGCGCCACGGGGGGUCC	45	'Complex structure of SAM-dependent methyltransferase ribozyme'
PreQ1 Riboswtich	110	7E9E	X-RAY	1.57	1	CUGGGUCGCAGUNNCCCCAGUUAACAAAACAAG	33	'Crystal structure of a class I PreQ1 riboswitch aptamer (ab13-14) complexed with a cognate ligand-derived photoaffinity probe'
PreQ1 Riboswtich	110	7E9I	X-RAY	2.8	1	CUGGGUCGCAGUAACCCCAGUUAACAAAACAAG	33	'Crystal structure of a class I PreQ1 riboswitch aptamer (wild-type) complexed with a cognate ligand-derived photoaffinity probe'
SAM-I Riboswitch	28	7EAF	X-RAY	2.8	1	GGCUUAUCAAGAGAGGGCGAGGGACUGGCCCGACGACCCCCGGCAACCAGAAAUGGUGCCAAUUCCUGCAGCGGAAACGUUGAAAGAUGAGCCG	94	'Crystal structure of SAM-I riboswitch with the Actinomyces-1 k-turn'
	81	7EDL	X-RAY	2.6	1	UUGCGUCACGCCGGCGAAGUCGC	23	'Crystal structure of the bacterial ribosomal decoding site in complex with G418 and Hg(II)'
	131	7EDM	X-RAY	2.81	1	UUGCGUCGCGUCGACGAAGUCGC	23	'Crystal structure of the eukaryotic ribosomal decoding site in complex with G418 and Hg(II)'
	143	7EDT	X-RAY	1.2	1	GGACUCCGGUCC	12	'RNA duplex containing CC mispairs'
	83	7ELP	X-RAY	2.79	1	GAGUAGAAGCGUUCAGCGGCCGAAAGGCCGCCCGGAAAUUGCUCC	45	'Crystal structure of xanthine riboswitch with xanthine, iridium hexammine soak'
	83	7ELQ	X-RAY	2.6	1	GAGUAGAAGCGUUCAGCGGCCGAAAGGCCGCCCGGAAAUUGCUCC	45	'Crystal structure of xanthine riboswitch with xanthine, manganese saok'
	83	7ELR	X-RAY	2.66	1	GAGUAGAAGCGUUCAGCGGCCGAAAGGCCGCCCGGAAAUUGCUCC	45	'Crystal structure of xanthine riboswitch with xanthine'
	83	7ELS	X-RAY	2.81	1	GAGUAGAAGCGUUCAGCGGCCGAAAGGCCGCCCGGAAAUUGCUCC	45	'Crystal structure of xanthine riboswitch with 8-azaxanthine'
Pepper Aptamer	77	7EOG	X-RAY	1.5	1	GCGCACUGGCGCUGCGCCUUCGGGCGCCAAUCGUAGCGUGUCGGCGCC	48	'Crystal structure of the Pepper aptamer in complex with HBC, iridium hexammine soak'
Pepper Aptamer	77	7EOH	X-RAY	1.637	1	GGCGCACUGGCGCUGCGCCUUCGGGCGCCAAUCGUAGCGUGUCGGCGCC	49	'Crystal structure of the Pepper aptamer in complex with HBC'
Pepper Aptamer	77	7EOI	X-RAY	1.9	1	GGCGCACUGGCGCUGCGCCUUCGGGCGCCAAUCGUAGCGUGUCGGCGCC	49	'Crystal structure of the Pepper aptamer in complex with HBC, manganese soak'
Pepper Aptamer	77	7EOJ	X-RAY	1.77	1	GGCGCACUGGCGCUGCGCCUUCGGGCGCCAAUCGUAGCGUGUCGGCGCC	49	'Crystal structure of the Pepper aptamer in complex with HBC, cesium soak'
Pepper Aptamer	77	7EOK	X-RAY	2.7	1	GCGCACUGGCGCUGCGCCUUCGGGCGCCAAUCGUAGCGUGUCGGCGCC	48	'Crystal structure of the Pepper aptamer in complex with HBC485'
Pepper Aptamer	77	7EOL	X-RAY	2.3	1	GCGCACUGGCGCUGCGCCUUCGGGCGCCAAUCGUAGCGUGUCGGCGCC	48	'Crystal structure of the Pepper aptamer in complex with HBC497'
Pepper Aptamer	77	7EOM	X-RAY	2.7	1	GCGCACUGGCGCUGCGCCUUCGGGCGCCAAUCGUAGCGUGUCGGCGCC	48	'Crystal structure of the Pepper aptamer in complex with HBC508'
Pepper Aptamer	77	7EON	X-RAY	2.3	1	GCGCACUGGCGCUGCGCCUUCGGGCGCCAAUCGUAGCGUGUCGGCGCC	48	'Crystal structure of the Pepper aptamer in complex with HBC514'
Pepper Aptamer	77	7EOO	X-RAY	2.23	1	GCGCACUGGCGCUGCGCCUUCGGGCGCCAAUCGUAGCGUGUCGGCGCC	48	'Crystal structure of the Pepper aptamer in complex with HBC525'
Pepper Aptamer	77	7EOP	X-RAY	1.8	1	GCGCACUGGCGCUGCGCCUUCGGGCGCCAAUCGUAGCGUGUCGGCGCC	48	'Crystal structure of the Pepper aptamer in complex with HBC620'
	136	7FHI	NMR	N/A	11	GGAUGCUUACUCAGCCAUCC	20	'Interaction between a fluoroquinolone derivative and RNAs with a single bulge'
	136	7FJ0	NMR	N/A	11	GGAUGCUUACUCAGCGAUCC	20	'Interaction between a fluoroquinolone derivative and RNAs with a single bulge'
FMN Riboswitch	119	7KUK	X-RAY	1.67	1	NNNGACUUAAGUCG	14	;High resolution RNA primer complex with guanosine dinucleotide ligand G(5')ppp(5')G
FMN Riboswitch	119	7KUM	X-RAY	1.71	1	NNNGACUUAAGUCG	14	;LNA modification at 3' end of RNA primer complex with guanosine dinucleotide ligand G(5')ppp(5')G
FMN Riboswitch	119	7KUN	X-RAY	1.58	1	NNNGACUUAAGUCX	14	;2'-F modification at 3' end of RNA primer complex with guanosine dinucleotide ligand G(5')ppp(5')G
FMN Riboswitch	119	7KUO	X-RAY	2.28	1	NNNGACUUAAGUCG	14	;FANA modification at 3' end of RNA primer complex with guanosine dinucleotide ligand G(5')ppp(5')G
FMN Riboswitch	119	7KUP	X-RAY	1.44	1	NNNGACUUAAGUCG	14	;2'-OMe modification at 3' end of RNA primer complex with guanosine dinucleotide ligand G(5')ppp(5')G
	37	7KVT	X-RAY	2.73	1	GGGAAGAUACAAGGUGAGCCCAAUAAUAUGGUUUGGGUUAGGAUAGGAAGUAGAGCCUUAAACUCUCUAAGCGGUAUCUUCCC	83	'Crystal structure of Squash RNA aptamer in complex with DFHBI-1T with iridium (III) ions'
	37	7KVU	X-RAY	2.68	1	GGGAAGAUACAAGGUGAGCCCAAUAAUAUGGUUUGGGUUAGGAUAGGAAGUAGAGCCUUAAACUCUCUAAGCGGUAUCUUCCC	83	'Crystal structure of Squash RNA aptamer in complex with DFHBI-1T'
	37	7KVV	X-RAY	2.85	1	GGGAAGAUACAAGGUGAGCCCAAUAAUAUGGUUUGGGUUAGGAUAGGAAGUAGAGCCUUAAACUCUCUAAGCGGUAUCUUCCC	83	'Crystal structure of Squash RNA aptamer in complex with DFHBI-1T'
	51	7L0Z	X-RAY	2.01	1	GGGAGUACGGUGAGGGUCGGGUCCAGUAGGUACGCCUACUGUUGAGUAGAGUGUGGGCUCCGUACUCCC	69	'Spinach variant bound to DFHBI-1T'
	141	7LNE	X-RAY	1.53	1	CCCGACUUAAGUCG	14	;ANA modification at 3' end of RNA primer complex with guanosine dinucleotide ligand G(5')ppp(5')G
	141	7LNF	X-RAY	1.65	1	CCCGACUUAAGUCG	14	;3'-deoxy modification at 3' end of RNA primer complex with guanosine dinucleotide ligand G(5')ppp(5')G
	141	7LNG	X-RAY	2.2	1	CCCGACUUAAGUCG	14	;TNA modification at 3' end of RNA primer complex with guanosine dinucleotide ligand G(5')ppp(5')G
	132	7MKT	X-RAY	1.97	1	GUGUGUGUGUGUGUGUGUGUGUG	23	'Crystal structure of r(GU)11G-NMM complex'
	72	7OA3	X-RAY	2.8	1	GGCUAGCUGGAGGGGCGCCAGUUCGCUGGUGGUUGGGUGCGGUCGGCUAGCC	52	'Crystal structure of Chili RNA aptamer in complex with DMHBO+ (Iridium hexammine co-crystallized form)'
	72	7OAV	X-RAY	2.85	1	GGCUAGCUGGAGGGGCGCCAGUUCGCUGGUGGUUGGGUGCGGUCGGCUAGCC	52	'Crystal structure of Chili RNA aptamer in complex with DMHBO+ (Iridium III hexammine soaking crystal form)'
	72	7OAW	X-RAY	2.89	1	GGCUAGCUGGAGGGGCGCCAGUUCGCUGGUGGUUGGGUGCGGUCGGCUAGCC	52	'Crystal structure of the Chili RNA aptamer in complex with DMHBI+'
	72	7OAX	X-RAY	2.24	1	GGCUAGCUGGAGGGGCGCCAGUUCGCUGGUGGUUGGGUGCGGUCGGCUAGCC	52	'Crystal structure of the Chili RNA aptamer in complex with DMHBO+'
	59	7Q7X	X-RAY	2.8	1	CCACUGAGAGCUUCGGAAGCUCUGACCGACCCCCAGCCGCUGGGACAACUAGACAUACAGUG	62	'Crystal structure of the methyltransferase-ribozyme 1 (with 1-methyl-adenosine)'
	59	7Q7Y	X-RAY	2.9	1	CCACUGAGAGUUUCGGAAGCUCUGACCGACCCCCAGCCGCUGGGACAACUAGACAUACAGUG	62	'Crystal structure of the methyltransferase-ribozyme 1 (1-benzyl-adenosine derivative)'
	59	7Q7Z	X-RAY	3.26	1	CCACUGXGAGCUUCGGAAGCUCUGACCGACCCCCAGCCGCUGGGACAACUAGACAUACAGUG	62	'Crystal structure of the methyltransferase-ribozyme 1 (with 1-benzylamine-adenosine)'
	59	7Q80	X-RAY	3.15	1	CCACUGAGAGCUUCGGAAGCUCUGACCGACCCCCAGCCGCUGGGACAACUAGACAUACAGUG	62	'Crystal structure of the methyltransferase-ribozyme 1, no Magnesium condition (with 1-methyl-adenosine)'
	59	7Q81	X-RAY	2.85	1	CCACUGAGAGUUUCGGAAGCUCUGACCGACCCCCAGCCGCUGGGACAACUAGACAUACAGUG	62	;Crystal structure of the methyltransferase-ribozyme 1, 2'-Selenomethyl-Uridine modified (with 1-methyl-adenosine)
	59	7Q82	X-RAY	2.95	1	CCACUGAGAGCUUCGGAAGCUCUGACCGACCCCCAGCCGCUGGGACAACUAGACAUACAGUG	62	'Crystal structure of the methyltransferase-ribozyme 1, Thallium derivative (with 1-methyl-adenosine)'
PreQ1 Riboswtich	107	7REX	X-RAY	2.6	1	UGUGGUUCGCAACCAUCCCACAUAAAAAAACUAG	34	'PreQ1-1 (type-1) riboswitch in complex with tandem stacked metabolites'
	95	7RWR	NMR	N/A	10	GGAUACACAAGAGUGAUUGAAACUAAGUCUGUGUAUCC	38	'An RNA aptamer that decreases flavin redox potential'
Pepper Aptamer	54	7SZU	X-RAY	2.239	1	GGUACCUACCAAUCGUAGCGUGUCGACCAGCUGCGAAACACGCAGCUGGCACUGGCGCUGUAGGUAC	67	'Crystal structure of Pepper RNA aptamer in complex with HBC ligand and Fab BL3-6'
TPP Riboswitch	34	7TD7	X-RAY	2.95	1	GCGACUCGGGGUGCCCUUCUGCGUGAAGGCUGAGAAAUACCCGUAUCACCUGAUCUGGAUAAUGCCAGCGUAGGGAAGUCGCA	83	'Crystal structure of an E. coli thiM riboswitch bound to thiamine, manganese ions'
TPP Riboswitch	34	7TDA	X-RAY	2.25	1	GCGACUCGGGGUGCCCUUCUGCGUGAAGGCUGAGAAAUACCCGUAUCACCUGAUCUGGAUAAUGCCAGCGUAGGGAAGUCGCA	83	'Crystal structure of the E. coli thiM riboswitch in complex with thiamine pyrophosphate, manganese ions'
TPP Riboswitch	34	7TDB	X-RAY	2.56	1	GCGACUCGGGGUGCCCUUCUGCGUGAAGGCUGAGAAAUACCCGUAUCACCUGAUCUGGAUAAUGCCAGCGUAGGGAAGUCGCA	83	'Crystal structure of the E. coli thiM riboswitch in complex with thiamine bisphosphonate, manganese ions'
TPP Riboswitch	34	7TDC	X-RAY	2.46	1	GCGACUCGGGGUGCCCUUCUGCGUGAAGGCUGAGAAAUACCCGUAUCACCUGAUCUGGAUAAUGCCAGCGUAGGGAAGUCGCA	83	'Crystal structure of the E. coli thiM riboswitch in complex with thiamine bisphosphonate, calcium ions'
TPP Riboswitch	34	7TZR	X-RAY	2.7	1	GGACUCGGGGUGCCCUUCUGCGUGAAGGCUGAGAAAUACCCGUAUCACCUGAUCUGGAUAAUGCCAGCGUAGGGAAGUUC	80	'Crystal structure of the E. coli thiM riboswitch bound to N-methyl-1-(quinoxalin-6-yl)methanamine (compound 16)'
TPP Riboswitch	34	7TZS	X-RAY	2.21	1	GGACUCGGGGUGCCCUUCUGCGUGAAGGCUGAGAAAUACCCGUAUCACCUGAUCUGGAUAAUGCCAGCGUAGGGAAGUUC	80	'Crystal structure of the E. coli thiM riboswitch in complex with quinoxalin-6-ylmethanamine (compound 17)'
TPP Riboswitch	34	7TZT	X-RAY	2.93	1	GCGACUCGGGGUGCCCUUCUGCGUGAAGGCUGAGAAAUACCCGUAUCACCUGAUCUGGAUAAUGCCAGCGUAGGGAAGUCGCA	83	;Crystal structure of the E. coli thiM riboswitch in complex with N1,N1-dimethyl-N2-(quinoxalin-6-ylmethyl)ethane-1,2-diamine (linked compound 37)
TPP Riboswitch	34	7TZU	X-RAY	2.87	1	GCGACUCGGGGUGCCCUUCUGCGUGAAGGCUGAGAAAUACCCGUAUCACCUGAUCUGGAUAAUGCCAGCGUAGGGAAGUCGCA	83	;Crystal structure of the E. coli thiM riboswitch bound to 1-(4-(piperazin-1-yl)pyridin-3-yl)-N-(quinoxalin-6-ylmethyl)methanamine (linked compound 38)
Pepper Aptamer	54	7U0Y	X-RAY	2.66	1	GGUACCUACCAAUCGUAGCGUGUCGACCAGCUGCGAAACACGCAGCUGGCACUGGCGCUGUAGGUAC	67	'Crystal structure of Pepper RNA aptamer in complex with HBC599 ligand and Fab BL3-6'
THF-II Riboswitch	75	7WIB	X-RAY	2.83	1	GGCGUGGUCCGUUCAACUCGUUCCUCGAAAGAGGAACUACGGGAGACGCC	50	'The THF-II riboswitch bound to THF'
THF-II Riboswitch	75	7WIF	X-RAY	2.85	1	GGCGUGGUCCGUUCAACUCGUUCCUCGAAAGAGGAACUACGGGAGACGCC	50	'The THF-II riboswitch bound to H4B'
THF-II Riboswitch	75	7WII	X-RAY	2.75	1	GGCGUGGUCCGUUCAACUCGUUCCUCGAAAGAGGAACUACGGGAGACGCC	50	'The THF-II riboswitch bound to NPR'
Theophylline Aptamer	108	8D28	X-RAY	1.42	1	GGCGAUACCAGCCGAAAGGCCCUUGGCAGCGCC	33	'Crystal structure of theophylline aptamer in complex with theophylline'
Theophylline Aptamer	108	8D2A	X-RAY	2.17	1	GGCGAUACCAGCCGAAAGGCCCUUGGCAGCGCC	33	'Crystal structure of theophylline aptamer in complex with TAL3'
Theophylline Aptamer	108	8D2B	X-RAY	1.44	1	GGCGAUACCAGCCGAAAGGCCCUUGGCAGCGCC	33	'Crystal structure of theophylline aptamer in complex with TAL2'
Theophylline Aptamer	108	8D5L	X-RAY	1.64	1	GGCGAUACCAGCCGAAAGGCCCUUGGCAGCGCC	33	'Crystal structure of theophylline aptamer in complex with TAL1'
Theophylline Aptamer	108	8D5O	X-RAY	2.7	1	GGCGAUACCAGCCGAAAGGCCCUUGGCAGCGCC	33	'Crystal structure of theophylline aptamer in complex with TAL4'
NAD+ Riboswitch	61	8GXB	X-RAY	2.15	1	GGAGCGUUACGUCCGAAAGUCGCAUUGCACUCCGCGACACGGCUCUUUAAAAACAAAAGGA	61	'Crystal structure of NAD+ -II riboswitch in complex with NAD+'
NAD+ Riboswitch	61	8GXC	X-RAY	2.5	1	GGAGCGUUACGUCCGAAAGUCGCAUUGCACUCCGCGACACGGCUCUUUAAAAACAAAAGGA	61	'Crystal structure of NAD+ -II riboswitch in complex with NMN'

### Sheet: Table S2
Table S2. Summary of the 432 RNA binders collected from the literature for this study, alone with their molecular properties, percentile ranks from docking and cluster ID.
Ligand Name	MW	AlogP	Molecular charge	Aromatic heavy atoms	H-bond acceptors	H-bond donors	Heavy atoms	Rotatable bonds	SMILES	TPSA	MolLogP	Cluster	TargetName	Category	GLIDE_Rank	Gold_Rank	rDock_Rank
DFHBI-1T	319.21	1.681	-1	6	8	0	22	3	CC1=N/C(=C\c2cc(F)c([O-])c(F)c2)C(=O)N1CC(F)(F)F	52.9	2.2022	6	Corn Aptamer	Intercalating	74.6667	81.3953	81.0631
DFHBI	252.22	1.351	0	6	5	1	18	1	CC1=N/C(=C\c2cc(F)c(O)c(F)c2)C(=O)N1C	52.9	1.9017	6	Corn Aptamer	Intercalating	87.3333	79.0698	89.701
747	280.21	1.073	-1	6	7	1	20	2	CN1C(=O)/C(=C/c2cc(F)c([O-])c(F)c2)N=C1/C=N/O	85.49	0.7098	6	Corn Aptamer	Intercalating	90.3333	89.3688	99.6678
DFAME	322.26	1.607	0	6	7	1	23	4	COC(=O)/C=C\C1=N/C(=C/c2cc(F)c(O)c(F)c2)C(=O)N1C	82.03	1.611	6	Corn Aptamer	Intercalating	91.6667	92.691	80.3987
TFX	283.41	4.833	1	15	3	0	20	2	Cc1ccc2c(c1)sc(-c1ccc(N(C)C)cc1)[n+]2C	35.36	3.76722	9	Corn Aptamer	Intercalating	99.6667	99.3355	82.0598
J0D	305.42	5.185	1	19	3	0	22	1	CN1/C(=C\c2cc[n+](C)c3ccccc23)Sc2ccccc21	32.42	4.2048	9	Corn Aptamer	Intercalating	100	67.7741	53.1561
J8O	305.33	1.719	0	12	5	1	23	5	CN(CCO)c1cnc(/C=C(\C#N)c2ccc(C#N)cc2)cn1	96.83	1.84096	9	Pepper Aptamer	Intercalating	96.25	95.5	98.75
J8R	304.35	2.548	0	12	4	1	23	5	CN(CCO)c1ccc(/C=C(\C#N)c2ccc(C#N)cc2)cn1	83.94	2.44596	9	Pepper Aptamer	Intercalating	98	97.5	97.5
J8X	319.36	3.165	0	15	4	1	24	5	CN(CCO)c1ccc(/C=C(\C#N)c2nc3ccccc3o2)cc1	73.29	3.32048	9	Pepper Aptamer	Intercalating	98.25	96.75	98
J8F	303.36	3.157	0	12	3	1	23	5	CN(CCO)c1ccc(/C=C(\C#N)c2ccc(C#N)cc2)cc1	71.05	3.05096	9	Pepper Aptamer	Intercalating	98.5	97.25	95.75
J93	365.47	4.381	0	14	3	1	25	5	CN(CCO)c1cc2sc(/C=C(\C#N)c3ccc(C#N)cc3)cc2s1	127.53	4.32716	9	Pepper Aptamer	Intercalating	99.25	99.75	99
KY6	359.44	4.113	0	15	3	1	26	5	CN(CCO)c1ccc2cc(/C=C(\C#N)c3ccc(C#N)cc3)sc2c1	99.29	4.26566	9	Pepper Aptamer	Intercalating	99.5	100	100
J8L	333.41	0.837	1	12	4	1	25	6	CN(CC[NH+](C)C)c1cnc(/C=C(\C#N)c2ccc(C#N)cc2)cn1	81.04	0.99316	9	Pepper Aptamer	Intercalating	99.75	99	97.75
J8U	331.43	2.274	1	12	2	1	25	6	CN(CC[NH+](C)C)c1ccc(/C=C(\C#N)c2ccc(C#N)cc2)cc1	55.26	2.20316	9	Pepper Aptamer	Intercalating	100	98.75	96
QEU	347.43	0.559	1	10	5	2	25	7	COc1cc2ncnc(N3CC[NH+](CCCCO)CC3)c2cc1OC	72.15	0.1244	8	Theophylline Aptamer	Nucleotide-like	71.6	74.4	8.4
QIJ	193.16	0.108	0	10	4	2	14	0	Cn1c(=O)cnc2c(N)nc(=O)[nH]c21	106.66	-1.401	3	Theophylline Aptamer	Nucleotide-like	80	37.6	94
QB3	304.36	0.18	1	10	4	2	22	4	COc1cc2c(=O)[nH]cnc2cc1OC[C@H]1CC[N@@H+](C)CC1	68.65	0.2352	8	Theophylline Aptamer	Nucleotide-like	96	66	95.2
TEP	180.16	0.17	0	9	3	1	13	0	Cn1c(=O)c2[nH]cnc2n(C)c1=O	72.68	-1.0397	3	Theophylline Aptamer	Nucleotide-like	97.2	36.4	98
QAX	318.39	0.61	1	10	4	2	23	6	COc1cc2c(=O)[nH]cnc2cc1OCCC[NH+]1CCCCC1	68.65	0.7694	8	Theophylline Aptamer	Nucleotide-like	97.6	100	98.8
Eastern_amine_11	394.49	1.682	1	17	5	2	29	4	CC1(C)CC(Oc2ccc(-c3ccc(-n4cccn4)cc3O)nn2)CC(C)(C)[NH2+]1	89.67	2.6967	4	SMN2 PremRNA	Groove Binding	0.161031	72.3523	71.12
Eastern_amine_12	338.38	0.517	1	17	5	2	25	4	Oc1cc(-n2cccn2)ccc1-c1ccc(OC2CC[NH2+]CC2)nn1	89.67	1.1395	4	SMN2 PremRNA	Groove Binding	0.241546	75.891	97.84
Pyridazine_19	408.54	1.493	2	17	3	4	30	4	CN(c1ccc(-c2ccc(-c3cn[nH]c3)cc2O)n[nH+]1)C1CC(C)(C)[NH2+]C(C)(C)C1	94.54	2.3776	4	SMN2 PremRNA	Groove Binding	0.322061	94.3992	99.04
Pyridazine_3	382.57	3.331	2	15	1	2	27	3	CN(c1ccc(-c2cc3ccccc3s2)n[nH+]1)C1CC(C)(C)[NH2+]C(C)(C)C1	75.12	3.4966	4	SMN2 PremRNA	Groove Binding	61.6747	78.2587	48.8
Pyridazine_15	392.52	2.291	1	16	4	2	29	3	CN(c1ccc(-c2cc3cccnc3cc2O)nn1)C1CC(C)(C)[NH2+]C(C)(C)C1	80	3.1166	4	SMN2 PremRNA	Groove Binding	0.563607	96.1303	84
Pyridazine_4	361.5	2.927	1	16	2	2	27	3	CC1(C)CC(Nc2ccc(-c3ccc4ccccc4c3)nn2)CC(C)(C)[NH2+]1	55.67	3.9917	4	SMN2 PremRNA	Groove Binding	3.7037	75.4582	96.16
Pyridazine_18	438.57	1.153	2	17	4	4	32	5	CN(c1ccc(-c2ccc(-n3cc(CO)cn3)cc2O)n[nH+]1)C1CC(C)(C)[NH2+]C(C)(C)C1	105.16	1.6655	4	SMN2 PremRNA	Groove Binding	27.8583	96.0794	79.92
Pyridazine_9	381.51	2.131	2	12	3	2	28	4	COc1cc(C#N)ccc1-c1ccc(N(C)C2CC(C)(C)[NH2+]C(C)(C)C2)[nH+]n1	78.65	2.16218	4	SMN2 PremRNA	Groove Binding	51.6103	71.4868	40.48
Pyridazine_16	392.52	1.863	1	16	4	2	29	3	CN(c1ccc(-c2cc3cnccc3cc2O)nn1)C1CC(C)(C)[NH2+]C(C)(C)C1	80	3.1166	4	SMN2 PremRNA	Groove Binding	15.5395	89.9695	83.92
Pyridazine_7	391.53	3.013	1	16	3	2	29	3	CN(c1ccc(-c2cc3ccccc3cc2O)nn1)C1CC(C)(C)[NH2+]C(C)(C)C1	67.11	3.7216	4	SMN2 PremRNA	Groove Binding	8.85668	91.0896	83.12
Pyridazine_2	367.53	3.081	1	15	2	2	26	3	CC1(C)CC(Nc2ccc(-c3cc4ccccc4s3)nn2)CC(C)(C)[NH2+]1	83.91	4.0532	4	SMN2 PremRNA	Groove Binding	8.9372	93.3045	95.76
Eastern_amine_13	374.36	0.946	1	17	7	2	27	4	Oc1cc(-n2cccn2)ccc1-c1ccc(O[C@H]2CC[NH2+]CC2(F)F)nn1	89.67	1.3847	4	SMN2 PremRNA	Groove Binding	19.2432	75.1273	75.6
SMN-CX	377.44	0.993	1	19	4	1	28	2	Cc1cn2cc(-c3ncc4cc(N5CC[NH+](C)CC5)ccc4n3)cc(F)c2n1	50.76	1.72672	8	SMN2 PremRNA	Groove Binding	19.3237	38.1365	89.68
Pyridazine_8	367.49	1.88	2	12	3	3	27	3	CN(c1ccc(-c2ccc(C#N)cc2O)n[nH+]1)C1CC(C)(C)[NH2+]C(C)(C)C1	89.65	1.85918	4	SMN2 PremRNA	Groove Binding	34.7826	86.0998	71.68
Eastern_amine_10	408.54	1.757	2	17	3	3	30	4	CN(c1ccc(-c2ccc(-n3cccn3)cc2O)n[nH+]1)C1CC(C)(C)[NH2+]C(C)(C)C1	84.93	2.1732	4	SMN2 PremRNA	Groove Binding	36.6345	95.4175	82.96
SMN-CY	383.44	0.708	1	15	4	2	28	5	CC[C@H]1CN(c2ccc(F)c(C(=O)Nc3cn4cnc(C)c4cn3)c2)CC[NH2+]1	79.14	1.59112	8	SMN2 PremRNA	Groove Binding	43.0757	85.5906	63.68
SMN-C5	393.44	1.16	1	19	4	1	29	2	Cc1cn2cc(-c3cc(=O)n4cc(N5CC[NH+](C)CC5)ccc4n3)cc(F)c2n1	59.35	0.79142	8	SMN2 PremRNA	Groove Binding	59.0177	56.5428	75.92
Pyridazine_17	422.55	1.656	1	17	4	3	31	4	CN(c1ccc(-c2ccc(-n3ccc(N)n3)cc2O)nn1)C1CC(C)(C)[NH2+]C(C)(C)C1	110.95	2.3363	4	SMN2 PremRNA	Groove Binding	74.0741	94.6029	97.44
Risdiplam	403.48	1.15	2	19	3	2	30	2	Cc1cn2nc(-c3cc(=O)n4cc(N5CC[NH2+]C6(CC6)C5)ccc4[nH+]3)cc(C)c2n1	85.66	0.35614	8	SMN2 PremRNA	Groove Binding	82.8502	69.4501	77.36
Pyridazine_21	349.41	0.016	1	17	4	3	26	3	Oc1cc(-c2cn[nH]c2)ccc1-c1ccc(N2C[C@H]3C[NH2+]C[C@@H]3C2)nn1	94.54	0.8687	4	SMN2 PremRNA	Groove Binding		31.3646	66.8
Eastern_amine_14	475.51	4.456	0	17	9	1	34	6	CC1(C)CC(Oc2ccc(-c3ccc(-n4cccn4)cc3O)nn2)CC(C)(C)N1CC(F)(F)F	76.3	4.9976	4	SMN2 PremRNA	Groove Binding		57.1283	17.12
Pyridazine_20	377.46	1.007	1	17	4	3	28	3	Oc1cc(-c2cn[nH]c2)ccc1-c1ccc(N2CC[C@@]3(CCC[NH2+]C3)C2)nn1	94.54	1.793	4	SMN2 PremRNA	Groove Binding		58.7067	64.48
Branaplam	394.49	1.418	1	17	5	3	29	4	CC1(C)CC(Oc2ccc(-c3ccc(-c4cn[nH]c4)cc3O)nn2)CC(C)(C)[NH2+]1	100.53	2.9011	4	SMN2 PremRNA	Groove Binding		68.0244	73.44
Pyridazine_6	360.47	2.207	2	12	3	3	26	3	CN(c1ccc(-c2ccc(F)cc2O)n[nH+]1)C1CC(C)(C)[NH2+]C(C)(C)C1	65.86	2.1266	4	SMN2 PremRNA	Groove Binding		72.7597	70.4
Pyridazine_22	392.52	1.936	1	17	4	3	29	4	CC1(C)CC(Cc2ccc(-c3ccc(-c4cn[nH]c4)cc3O)nn2)CC(C)(C)[NH2+]1	91.3	3.3124	4	SMN2 PremRNA	Groove Binding		79.1752	83.76
Target-lig-820	494.55	-12.662	4	0	6	16	34	11	NC(=[NH2+])NC[C@H]1O[C@@H](O[C@@H]2[C@H](O)[C@H](O)[C@H](NC(N)=[NH2+])C[C@H]2NC(N)=[NH2+])[C@@H](NC(N)=[NH2+])[C@@H](O)[C@H]1O	353.94	-14.2968	1	Tau PremRNA	Groove Binding	15.6352	81.1209	98.0769
QSV	410.54	-1.123	2	13	2	6	29	8	CNC(=[NH2+])N/N=C(\C)c1ccc2sc3ccc(/C(C)=N/NC(=[NH2+])NC)cc3c2c1	152.26	-0.6493	9	Tau PremRNA	Groove Binding	33.2248	71.9764	87.8205
QSY	369.48	2.268	1	13	3	2	27	6	COc1ccc2[nH]c3c(=O)n(CCC[N@@H+](C)C4CCCCC4)cnc3c2c1	64.35	2.1239	8	Tau PremRNA	Groove Binding	40.0651	28.6136	6.08974
Target-lig-821	414.5	-1.909	2	12	4	6	30	12	O=C1c2ccccc2C(=O)c2c(NCC[NH2+]CCO)ccc(NCC[NH2+]CCO)c21	131.88	-1.6028	6	Tau PremRNA	Groove Binding	63.1922	71.3864	85.8974
MIX	446.5	-2.444	2	12	6	8	32	12	O=C1c2c(O)ccc(O)c2C(=O)c2c(NCC[NH2+]CCO)ccc(NCC[NH2+]CCO)c21	172.34	-2.1916	6	Tau PremRNA	Groove Binding	71.3355	68.4366	88.7821
MQC	308.38	1.072	2	16	1	4	23	4	COc1cccc(Nc2cc(C)[nH+]c3ccc(C(N)=[NH2+])cc23)c1	87.01	1.17892	9	Tau PremRNA	Groove Binding	87.9479	46.9027	64.7436
NMY	618.68	-12.978	4	0	15	13	42	9	N[C@@H]1[C@H](O[C@@H]2[C@H](O[C@@H]3O[C@H](CO)[C@H](O[C@@H]4O[C@H](C[NH3+])[C@H](O)[C@H](O)[C@@H]4N)[C@@H]3O)[C@H](O)[C@H]([NH3+])C[C@H]2[NH3+])O[C@H](C[NH3+])[C@H](O)[C@@H]1O	361.21	-11.7625	1	Tau PremRNA	Groove Binding	88.5993	79.646	98.7179
Naphthyridine2	324.4	2.133	1	10	2	3	24	2	N#Cc1c(N2CCCC2)nc(N)c2c(N)[nH+]c(N3CCCC3)cc12	108.09	1.28538	8	CAG Repeat	Groove Binding	91.2088	97.4	90.7441
Curcumin	368.38	3.01	0	12	6	2	27	8	COc1cc(/C=C/C(=O)CC(=O)/C=C/c2ccc(O)c(OC)c2)ccc1O	93.06	3.3699	8	CAG Repeat	Groove Binding	28.5714	71	61.706
D6	348.37	3.959	1	18	4	0	26	2	COc1ccc2c(c[n+](C)c3c4cc5c(cc4ccc23)OCO5)c1OC	40.8	3.7166	9	CAG Repeat	Groove Binding	49.4505	99.2	74.7731
CP2	342.44	-0.77	2	12	2	4	25	10	NC(=[NH2+])c1ccc(OCCCCCOc2ccc(C(N)=[NH2+])cc2)cc1	121.68	-0.7565	10	CAG Repeat	Groove Binding		0.8	88.7477
DB213	456.67	7.084	2	20	0	2	34	11	Cc1cc(N)c2ccccc2[n+]1CCCCCCCCCC[n+]1c(C)cc(N)c2ccccc21	59.8	6.17024	9	CAG Repeat	Groove Binding		13.6	0.362976
DAPI	279.34	-1.759	2	15	0	5	21	3	NC(=[NH2+])c1ccc(-c2cc3ccc(C(N)=[NH2+])cc3[nH]2)cc1	119.01	-1.2363	9	CAG Repeat	Groove Binding		14.8	98.1851
Compound15	466.53	3.639	0	20	4	2	35	2	CN[C@H]1C[C@@H]2O[C@@](C)([C@H]1OC)n1c3ccccc3c3c4c(c5c6ccccc6n2c5c31)C(=O)NC4	69.45	4.354	9	CAG Repeat	Groove Binding		100	59.7096
Myricetin	213.26	1.957	1	13	1	2	16	1	COc1ccc2c(c1)[nH]c1c(C)[nH+]ccc12	39.16	2.45222	9	CAG Repeat	Groove Binding		38.3	43.3757
CP13	237.27	4.655	0	16	2	0	18	1	Cc1cc2ccccc2nc1-c1ccccc1F	12.89	4.34932	9	CAG Repeat	Groove Binding			19.7822
DB75-Furamidine	183.23	1.973	1	13	0	2	14	0	Cc1[nH+]ccc2c1[nH]c1ccccc12	29.93	2.44362	9	CAG Repeat	Groove Binding			43.9201
CP6	285.36	4.814	1	19	0	1	22	2	C[n+]1c(/C=C/c2cc3ccccc3[nH]2)ccc2ccccc21	19.67	4.316	9	CAG Repeat	Groove Binding			69.147
Target-lig-126	308.424	3.054	0	0	2	0	23	1	CC(=O)C1=CC[C@@H]2[C@@H]3CCC4=CC(=O)C=C[C@@]4(C)C3=CC[C@]12C	34.14	4.3397	4	16s rRNA(1)	Groove Binding	4.71285	0.551302	2.31481
Target-lig-1184	396.384	2.707	0	17	6	1	29	5	CC(=O)NC[C@H]1CN(c2ccc(-c3ccc(-n4ncnn4)cc3)c(F)c2)C(=O)O1	102.24	1.9297	6	16s rRNA(1)	Groove Binding	5.74298	27.6417	64.0741
Target-lig-465	333.434	-0.283	0	6	2	2	24	5	O=C(NCCC[NH+]1CCCCC1)c1c([O-])c2c([nH]c1=O)CCCC2	89.46	-0.484	8	16s rRNA(1)	Groove Binding	10.5073	33.9051	48.7346
Target-lig-228	323.135	1.025	0	6	3	3	20	6	O=C(N[C@H](CO)[C@H](O)c1ccc([N+](=O)[O-])cc1)C(Cl)Cl	115.38	0.909	5	16s rRNA(1)	Groove Binding	14.1386	25.9112	42.716
Target-lig-1178	535.537	2.684	0	18	6	4	39	8	CC(=O)NC[C@H]1CN(c2ccc(-c3ccc(CNC(=O)/C=C/c4c(C)[nH]c(=O)[nH]c4=O)cc3)c(F)c2)C(=O)O1	153.46	1.96862	6	16s rRNA(1)	Groove Binding	15.349	82.7259	4.59877
Target-lig-1182	395.397	2.76	0	17	5	1	29	5	CC(=O)NC[C@H]1CN(c2ccc(-c3ccc(-n4ccnn4)cc3)c(F)c2)C(=O)O1	89.35	2.5347	6	16s rRNA(1)	Groove Binding	16.1859	45.9724	29.7531
Target-lig-1185	358.218	1.597	0	6	4	2	21	6	CS(=O)(=O)c1ccc([C@@H](O)[C@@H](CF)NC(=O)C(Cl)Cl)cc1	91.85	1.3815	5	16s rRNA(1)	Groove Binding	19.7141	30.3982	15.3395
Target-lig-306	361.441	-0.666	0	6	5	4	23	8	CSC[S@](=O)C[C@H](CO)NC(=O)/C=C/c1c(C)[nH]c(=O)[nH]c1=O	176.63	-1.06888	6	16s rRNA(1)	Groove Binding	21.0147	67.8714	28.2716
Target-lig-468	255.343	1.096	1	12	1	0	19	6	NC(=[NH2+])CCCOc1ccccc1-c1ccccc1	60.84	1.6289	9	16s rRNA(1)	Groove Binding	26.41	55.8346	43.179
N30	457.505	-6.3235	3	0	10	9	31	6	N[C@H]1[C@@H](O[C@H]2[C@H](O[C@@H]3O[C@H](C[NH3+])[C@@H](O)[C@H]3O)[C@@H](O)[C@H]([NH3+])C[C@@H]2[NH3+])O[C@H](CO)[C@@H](O)[C@@H]1O	267.24	-8.8027	1	16s rRNA(1)	Groove Binding	30.7752	90.4747	98.1173
Target-lig-87	321.405	2.772	1	16	2	2	24	4	Cc1cc(N(C)C)[nH+]c2cc(NC(=O)Cc3ccncc3)ccc12	59.37	2.60452	9	16s rRNA(1)	Groove Binding	32.0628	26.4319	51.8827
13k	362.285	2.389	1	15	2	1	24	3	Clc1cc2nc(C3CC[NH2+]CC3)n(Cc3ccncc3)c2cc1Cl	47.32	3.2272	9	16s rRNA(1)	Groove Binding	35.9902	39.8469	44.7531
GET	499.587	-5.9295	3	0	10	9	34	6	C[NH2+][C@@H]1[C@@H](O)[C@@H](O[C@@H]2[C@@H](O)[C@H](O[C@H]3O[C@H]([C@@H](C)O)[C@@H](O)[C@H](O)[C@H]3[NH3+])[C@@H]([NH3+])C[C@H]2N)OC[C@]1(C)O	256.21	-8.0728	1	16s rRNA(1)	Groove Binding	36.5825	99.9694	98.7346
Target-lig-99-3	187.267	3.103	1	10	0	1	14	1	Cc1cc(N(C)C)[nH+]c2ccccc12	17.38	2.02832	9	16s rRNA(1)	Groove Binding	37.999	2.94028	22.2222
13l	362.285	2.389	1	15	2	1	24	3	Clc1cc2nc(C3CC[NH2+]CC3)n(Cc3cccnc3)c2cc1Cl	47.32	3.2272	10	16s rRNA(1)	Groove Binding	38.1921	31.6692	44.9383
16s-Asite-Lig11	457.505	-6.3235	3	0	10	9	31	6	N[C@H]1[C@@H](O[C@H]2[C@H](O[C@@H]3O[C@H](CO)[C@@H](O)[C@H]3O)[C@@H](O)[C@H]([NH3+])C[C@@H]2[NH3+])O[C@H](C[NH3+])[C@@H](O)[C@@H]1O	267.24	-8.8027	1	16s rRNA(1)	Groove Binding	41.965	96.0796	99.0123
Target-lig-93	152.221	-0.318	1	6	1	2	11	3	Cc1ccnc(NCC[NH3+])c1	52.56	0.04382	0	16s rRNA(1)	Groove Binding	44.6562	27.6417	75.5247
Target-lig-88	322.39	3.169	1	16	2	3	24	4	CN(C)c1cc(NC(=O)Cc2ccc(O)cc2)c2ccccc2[nH+]1	65.46	2.6067	9	16s rRNA(1)	Groove Binding	44.7077	59.3874	59.7222
Target-lig-133	265.379	0.33	1	6	2	0	19	4	COc1ccc(C[N@H+]2CCCN(C)CC2)c(OC)c1	26.14	0.4242	8	16s rRNA(1)	Groove Binding	44.7463	22.0827	9.78395
Target-lig-135	336.458	-0.957	1	0	3	3	24	5	O=C(NCCC[NH+]1CCCCC1)[C@@H]1C(=O)NC2=C(CCCC2)[C@H]1O	82.87	-0.5035	8	16s rRNA(1)	Groove Binding	47.4633	68.3002	52.4074
Target-lig-464	366.467	-0.445	2	12	2	1	27	5	CC(=[NH2+])Nc1ccc2c(c1)C(=O)N(CC[NH+]1CCCC1)c1ccccc1O2	71.6	0.7072	9	16s rRNA(1)	Groove Binding	48.751	42.1746	49.4444
Target-lig-1196	358.444	-4.3445	2	5	6	5	25	6	N[C@H]1C[C@@H]([NH3+])[C@@H](O)[C@@H](O)[C@]12CC[C@@H](Cn1cc(C[NH2+]CCO)nn1)O2	172.52	-4.6851	1	16s rRNA(1)	Groove Binding	49.4849	87.7642	98.179
Target-lig-1015	259.377	1.739	1	10	2	2	19	5	Cc1nc2nc(NCCCC[NH3+])ccc2c(C)c1C	65.45	1.98906	0	16s rRNA(1)	Groove Binding	52.5109	67.0904	34.5062
Target-lig-130	289.445	1.228	1	6	1	1	21	6	c1ccc2c(c1)CCO[C@@H]2C[NH2+]CCCN1CCCCC1	30.28	1.7398	10	16s rRNA(1)	Groove Binding	52.5109	72.3277	26.0185
Target-lig-5	618.664	-7.342	3	0	14	11	42	9	N[C@@H]1[C@@H](O[C@H]2[C@@H](O[C@H]3O[C@H](CO)[C@H](O[C@H]4O[C@@H](C[NH3+])[C@@H](O)[C@H](O)[C@H]4N)[C@@H]3O)[C@@H](O)[C@H]([NH3+])C[C@@H]2[NH3+])O[C@@H](CO)[C@H](O)[C@@H]1O	352.18	-11.0121	1	16s rRNA(1)	Groove Binding	53.4896	99.3415	64.7531
Target-lig-99-2	202.281	2.356	1	10	0	2	15	1	Cc1cc(N(C)C)[nH+]c2cc(N)ccc12	43.4	1.61052	9	16s rRNA(1)	Groove Binding	54.6356	7.99387	28.5185
Target-lig-1216	515.667	-1.838	2	12	5	5	37	7	CC(C)CC(=O)Nc1ccc(Nc2nc(N3C[C@H](N)C[C@@H]([NH3+])C3)nc(N3C[C@@H](N)C[C@@H]([NH3+])C3)n2)cc1O	213.83	-1.3988	8	16s rRNA(1)	Groove Binding	54.7644	93.3844	79.4444
16s-Asite-Lig16	355.391	-4.865	2	0	8	6	24	5	CO[C@@H]1O[C@H](C[NH3+])[C@@H](O)[C@@H](O[C@H]2O[C@H](CO)[C@@H](O)[C@H](O)[C@H]2N)[C@H]1[NH3+]	200.76	-6.2775	1	16s rRNA(1)	Groove Binding	55.2923	86.6462	92.3457
Target-lig-1195	329.402	-3.909	2	5	6	5	23	4	[NH3+][C@@H]1C[C@H]([NH3+])[C@@]2(CC[C@@H](Cn3cc(CCO)nn3)O2)[C@H](O)[C@@H]1O	155.91	-3.9228	1	16s rRNA(1)	Groove Binding	55.3438	69.709	96.5432
Target-lig-1197	359.429	-4.1645	2	5	7	6	25	5	[NH3+][C@@H]1C[C@H]([NH3+])[C@@]2(CC[C@@H](Cn3cc(C[C@H](O)CO)nn3)O2)[C@H](O)[C@@H]1O	176.14	-4.5619	1	16s rRNA(1)	Groove Binding	59.2583	62.1746	96.1111
Target-lig-1193	325.475	-0.553	1	0	3	3	23	5	C=CCC(C)(C)C[NH2+][C@@H]1C[C@H](N)[C@@]2(CCC=CCO2)[C@H](O)[C@@H]1O	93.94	0.0789	1	16s rRNA(1)	Groove Binding	60.1854	54.3338	72.6235
Target-lig-1199	356.408	-3.688	1	5	6	5	25	4	NC(=O)NCc1cn(C[C@@H]2CC[C@@]3(O2)[C@H](O)[C@H](O)[C@H]([NH3+])C[C@@H]3N)nn1	190.8	-3.5725	1	16s rRNA(1)	Groove Binding	63.3402	62.5574	97.4691
Target-lig-95	152.221	-0.318	1	6	1	2	11	3	Cc1ccc(NCC[NH3+])nc1	52.56	0.04382	0	16s rRNA(1)	Groove Binding	64.6407	25.0995	77.0679
16s-Asite-Lig22	506.615	-3.178	3	10	4	4	34	12	N[C@H]1C[C@@H]([NH3+])[C@H](O)[C@@H](OCC[NH2+]CCC[NH3+])[C@@H]1OCSc1ccnc2cc(C(F)(F)F)ccc12	176.41	-1.0286	10	16s rRNA(1)	Groove Binding	67.744	98.9893	65.216
Target-lig-351	405.501	-3.037	2	11	6	4	29	6	[NH3+][C@@H]1C[C@H]([NH3+])[C@@]2(CC[C@@H](Cn3cc(COCc4ccccc4)nn3)O2)[C@H](O)[C@H]1O	144.91	-1.7408	1	16s rRNA(1)	Groove Binding	68.3106	84.2879	96.7901
Target-lig-1284	344.394	-3.7255	1	5	7	5	24	4	N[C@H]1C[C@@H]([NH3+])[C@@H](O)[C@@H](O)[C@]12CC[C@@H](Cn1nnc(CO)c1CO)O2	176.14	-3.7562	1	16s rRNA(1)	Groove Binding	68.4007	72.7412	97.9321
Target-lig-1014	245.35	1.159	1	10	2	2	18	4	Cc1nc2nc(NCCC[NH3+])ccc2c(C)c1C	65.45	1.59896	0	16s rRNA(1)	Groove Binding	68.6969	57.7029	63.4259
16s-Asite-Lig24	394.495	-3.569	3	10	5	5	28	8	[NH3+]C[C@H](CO[C@H]1O[C@H](C[NH3+])[C@@H](O)[C@H](O)[C@H]1[NH3+])OCc1ccc2ccccc2c1	149.45	-2.7174	1	16s rRNA(1)	Groove Binding	69.4309	95.0383	66.821
16s-Asite-Lig20	405.419	-0.076	1	10	5	4	27	5	[NH3+][C@H]1C[C@@H](O)[C@H](O)[C@@H](O)[C@@H]1OCSc1ccnc2cc(C(F)(F)F)ccc12	135.75	0.7853	10	16s rRNA(1)	Groove Binding	69.5854	70.3063	49.8765
Target-lig-350	314.367	-3.5305	1	5	6	4	22	3	N[C@H]1C[C@@H]([NH3+])[C@H](O)[C@@H](O)[C@]12CC[C@@H](Cn1cc(CO)nn1)O2	155.91	-3.2485	1	16s rRNA(1)	Groove Binding	70.564	63.5375	97.5617
16s-Asite-Lig21	507.623	-3.6805	4	10	4	5	34	12	[NH3+]CCC[NH2+]CCO[C@@H]1[C@@H](O)[C@H](OCSc2ccnc3cc(C(F)(F)F)ccc23)[C@@H]([NH3+])C[C@H]1[NH3+]	176.41	-1.7454	10	16s rRNA(1)	Groove Binding	73.0878	99.7856	94.0432
Target-lig-1183	418.468	1.953	1	12	3	2	30	9	CC(=O)NC[C@H]1CN(c2ccc(-c3ccc(C[NH2+]CCCF)cc3)c(F)c2)C(=O)O1	75.25	2.377	6	16s rRNA(1)	Groove Binding	75.4185	67.3966	7.46914
Target-lig-99-1	173.24	2.749	1	10	0	2	13	1	CNc1cc(C)c2ccccc2[nH+]1	26.17	2.00402	9	16s rRNA(1)	Groove Binding	77.2083	21.0567	35.9568
Target-lig-1012	231.323	1.097	1	10	2	2	17	3	Cc1nc2nc(NCC[NH3+])ccc2c(C)c1C	65.45	1.20886	0	16s rRNA(1)	Groove Binding	79.127	61.6692	85.3086
16s-Asite-Lig15	355.415	-5.5125	3	0	7	6	24	5	CO[C@@H]1O[C@H](C[NH3+])[C@@H](O)[C@@H](O[C@H]2O[C@H](C[NH3+])[C@@H](O)[C@H](O)[C@H]2N)[C@H]1[NH3+]	206.55	-7.0279	1	16s rRNA(1)	Groove Binding	79.3459	80.0153	94.6914
Target-lig-94	167.256	-0.359	2	6	0	3	12	4	Cc1cc[nH+]c(NCCC[NH3+])c1	53.81	-0.14698	0	16s rRNA(1)	Groove Binding	79.6678	76.1103	53.3333
16s-Asite-Lig18	356.399	-5.3675	3	0	8	7	24	5	CO[C@@H]1O[C@H](C[NH3+])[C@@H](O[C@H]2O[C@H](CO)[C@@H](O)[C@H](O)[C@H]2[NH3+])[C@H](O)[C@H]1[NH3+]	200.76	-6.9943	1	16s rRNA(1)	Groove Binding	81.7023	84.8239	96.7284
16s-Asite-Lig19	355.415	-5.5125	3	0	7	6	24	5	CO[C@@H]1O[C@H](C[NH3+])[C@H](O[C@@H]2O[C@H](C[NH3+])[C@@H](O)[C@H](O)[C@H]2N)[C@H](O)[C@H]1[NH3+]	206.55	-7.0279	1	16s rRNA(1)	Groove Binding	82.0242	89.5406	98.5185
Target-lig-394	323.416	-5.365	3	0	5	6	22	5	NC[C@@H]1C[NH2+]C[C@@H](CO)[C@H]1O[C@H]1O[C@@H](C[NH3+])[C@@H](O)[C@@H](O)[C@H]1[NH3+]	177.06	-6.5689	1	16s rRNA(1)	Groove Binding	83.608	92.8943	89.0741
Target-lig-1016	189.242	-0.158	1	10	2	2	14	3	[NH3+]CCNc1ccc2cccnc2n1	65.45	0.2836	0	16s rRNA(1)	Groove Binding	84.0201	35.4518	87.0679
Target-lig-1181	400.436	0.473	1	12	3	1	29	7	CC(=O)NC[C@H]1CN(c2ccc(-c3ccc(CNC(N)=[NH2+])cc3)c(F)c2)C(=O)O1	122.28	0.1174	6	16s rRNA(1)	Groove Binding	85.1275	86.5544	31.6975
Target-lig-1017	217.296	0.611	1	10	2	2	16	3	Cc1cc(C)c2ccc(NCC[NH3+])nc2n1	65.45	0.90044	0	16s rRNA(1)	Groove Binding	85.6554	55.513	82.716
Target-lig-394-2	323.416	-5.365	3	0	5	6	22	5	NC[C@@H]1C[NH2+]C[C@H](CO[C@H]2O[C@H](C[NH3+])[C@@H](O)[C@H](O)[C@H]2[NH3+])[C@@H]1O	177.06	-6.5689	1	16s rRNA(1)	Groove Binding	85.7069	84.1348	61.6975
Target-lig-1114	323.416	-5.33	3	0	5	6	22	4	N[C@@H]1[C@@H](O[C@@H]2C[C@H](CO)[NH2+]CC[C@H]2[NH3+])O[C@@H](C[NH3+])[C@H](O)[C@H]1O	177.06	-6.2839	1	16s rRNA(1)	Groove Binding	87.9088	80.3369	91.7284
Target-lig-1214	431.568	-3.0435	3	12	4	4	31	5	COc1ccc(Nc2nc(N3C[C@H](N)C[C@@H]([NH3+])C3)nc(N3C[C@H]([NH3+])C[C@H]([NH3+])C3)n2)cc1	176.97	-2.7972	8	16s rRNA(1)	Groove Binding	88.0634	92.7259	97.5
Target-lig-1192	229.302	-2.747	1	0	3	3	16	0	N[C@H]1C[C@@H]([NH3+])[C@H](O)[C@@H](O)[C@]12CCC=CCO2	104.97	-1.8449	1	16s rRNA(1)	Groove Binding	89.879	15.9571	88.4259
Target-lig-1213	396.566	-5.2675	5	6	3	6	28	4	[NH3+][C@@H]1C[C@@H]([NH3+])CN(c2nc(N[C@H]3CC[NH2+]C3)nc(N3C[C@H]([NH3+])C[C@H]([NH3+])C3)n2)C1	184.35	-6.5186	8	16s rRNA(1)	Groove Binding	90.2138	94.2113	96.6049
16s-Asite-Lig17	356.399	-5.3675	3	0	8	7	24	5	CO[C@@H]1O[C@H](CO)[C@@H](O[C@H]2O[C@H](C[NH3+])[C@@H](O)[C@H](O)[C@H]2[NH3+])[C@H](O)[C@H]1[NH3+]	200.76	-6.9943	1	16s rRNA(1)	Groove Binding	90.2524	76.5391	80.5556
Target-lig-1215	457.586	-2.945	2	12	4	4	33	5	CC(=O)Nc1ccc(Nc2nc(N3C[C@H](N)C[C@@H]([NH3+])C3)nc(N3C[C@@H](N)C[C@@H]([NH3+])C3)n2)cc1	196.84	-2.1306	8	16s rRNA(1)	Groove Binding	92.0937	95.2986	96.6358
16s-Asite-Lig23	420.533	-3.264	3	12	5	5	30	9	[NH3+]C[C@H](CO[C@H]1O[C@H](C[NH3+])[C@@H](O)[C@H](O)[C@H]1[NH3+])OCc1ccc(-c2ccccc2)cc1	151.07	-2.2036	1	16s rRNA(1)	Groove Binding	93.2655	97.856	65.5864
Target-lig-1180	415.448	0.313	1	12	4	3	30	8	CC(=O)NC[C@H]1CN(c2ccc(-c3ccc(C[NH2+]CC(N)=O)cc3)c(F)c2)C(=O)O1	118.34	0.5027	6	16s rRNA(1)	Groove Binding	94.5789	82.7718	56.0185
Target-lig-1212	326.451	-4.686	4	6	3	5	23	2	Nc1nc(N2C[C@H]([NH3+])C[C@@H]([NH3+])C2)nc(N2C[C@H]([NH3+])C[C@H]([NH3+])C2)n1	180.11	-5.684	8	16s rRNA(1)	Groove Binding	97.5406	88.1011	97.5926
Target-lig-347	249.289	-3.9755	1	0	5	5	17	0	N[C@H]1C[C@@H]([NH3+])[C@H](O)[C@@H](O)[C@@]12C[C@H](O)[C@@H](O)CO2	145.43	-4.0694	1	16s rRNA(1)	Groove Binding		34.1041	97.7469
Target-lig-1190	249.289	-3.9755	1	0	5	5	17	0	N[C@H]1C[C@@H]([NH3+])[C@@H](O)[C@@H](O)[C@]12C[C@H](O)[C@H](O)CO2	143.81	-4.0694	1	16s rRNA(1)	Groove Binding		42.6953	99.2593
Target-lig-348	351.403	-5.1185	2	0	7	8	24	4	[NH3+]CC[C@H](O)C(=O)N[C@@H]1C[C@H]([NH3+])[C@]2(C[C@@H](O)[C@H](O)CO2)[C@H](O)[C@H]1O	194.76	-5.919	1	16s rRNA(1)	Groove Binding		69.3874	95.216
Target-lig-1200	542.661	-0.654	1	5	9	5	38	14	CCCCNC(=O)OCc1nnn(C[C@@H]2CC[C@@]3(O2)[C@H](O)[C@H](O)[C@H]([NH3+])C[C@@H]3N)c1COC(=O)NCCCC	210.72	-0.6882	1	16s rRNA(1)	Groove Binding		94.3338	43.2099
PAR	619.66	-12.688	4	0	15	13	42	9	N[C@H]1[C@@H](O[C@H]2[C@H](O[C@@H]3O[C@H](CO)[C@@H](O[C@H]4O[C@@H](C[NH3+])[C@@H](O)[C@H](O)[C@H]4[NH3+])[C@H]3O)[C@@H](O)[C@H]([NH3+])C[C@@H]2[NH3+])O[C@H](CO)[C@@H](O)[C@@H]1O	353.8	-11.7289	1	16s rRNA(2)	Groove Binding	50.463	87.4693	89.6703
V71	327.37	-7.471	3	0	7	7	22	3	N[C@H]1[C@@H](O[C@H]2[C@H](O)[C@@H](O)[C@H]([NH3+])C[C@@H]2[NH3+])O[C@H](C[NH3+])[C@H](F)[C@@H]1O	186.47	-6.2888	1	16s rRNA(2)	Groove Binding	66.2037	24.3243	72.7473
SJP	674.78	-11.57	5	0	13	11	46	14	NC[C@@H](F)[C@H](O)C(=O)N[C@@H]1C[C@H]([NH3+])[C@@H](O[C@H]2O[C@H](C[NH3+])CC[C@H]2[NH3+])[C@H](O[C@@H]2O[C@H](CO)[C@@H](O[C@H]3O[C@@H](C[NH3+])CC[C@H]3[NH3+])[C@H]2O)[C@H]1O	329.62	-9.5473	1	16s rRNA(2)	Groove Binding	90.9722	89.4349	3.95604
GET	499.58	-8.859	3	0	11	10	34	6	C[NH2+][C@@H]1[C@@H](O)[C@@H](O[C@@H]2[C@@H](O)[C@H](O[C@H]3O[C@H]([C@@H](C)O)[C@@H](O)[C@H](O)[C@H]3[NH3+])[C@@H]([NH3+])C[C@H]2N)OC[C@]1(C)O	256.21	-8.0728	1	16s rRNA(2)	Groove Binding	92.5926	99.0172	99.3407
FSJ	453.53	-6.882	3	0	9	7	31	6	C[NH2+][C@@H]1[C@@H](O)[C@@H](O[C@@H]2[C@@H](O)[C@H](O[C@H]3OC(CF)=CC[C@H]3[NH3+])[C@@H](N)C[C@H]2[NH3+])OC[C@]1(C)O	197.14	-5.3005	1	16s rRNA(2)	Groove Binding	94.4444	96.3145	96.4835
6HS	451.53	-7.822	3	0	9	8	31	6	C[NH2+][C@@H]1[C@@H](O)[C@@H](O[C@@H]2[C@@H](O)[C@H](O[C@H]3OC(CO)=CC[C@H]3[NH3+])[C@@H](N)C[C@H]2[NH3+])OC[C@]1(C)O	215.75	-6.2777	1	16s rRNA(2)	Groove Binding	97.2222	99.2629	90.1099
Adenine-Lig10	153.09	-0.497	-1	9	5	1	11	0	[O-]c1[nH]c(F)nc2ncnc1-2	77.52	-0.4828	3	Adenine Riboswitch	Nucleotide-like	61.4754	57.8763	94.0211
Target-lig-169	151.15	-1.422	1	0	4	3	11	0	NC1=N[C@@]2(N)N=CN=C2C=[NH+]1	103.09	-3.4385	3	Adenine Riboswitch	Nucleotide-like	76.1124	84.7725	95.0762
Target-lig-1121	140.15	-1.33	0	6	2	4	10	0	Nc1nc(N)c(N)c(N)n1	129.86	-1.1946	3	Adenine Riboswitch	Nucleotide-like	84.6604	100	99.5311
3TT	128.14	-0.977	0	0	3	4	9	0	NC1=NC(N)N=C(N)N1	114.81	-2.5387	3	Adenine Riboswitch	Nucleotide-like	86.534	56.7095	97.5381
5AZ	112.09	-0.133	0	6	3	2	8	0	Nc1nc[nH]c(=O)n1	84.66	-1.2529	3	Adenine Riboswitch	Nucleotide-like	88.8759	11.4352	91.442
2AP	135.13	-0.888	0	9	3	2	10	0	Nc1ncc2[nH]cnc2n1	80.48	-0.0649	3	Adenine Riboswitch	Nucleotide-like	96.37	83.8973	98.9449
Target-lig-1122	110.12	-0.379	0	6	2	2	8	0	Nc1ccnc(N)n1	77.82	-0.359	3	Adenine Riboswitch	Nucleotide-like	96.8384	68.4947	97.6553
Target-lig-1123	126.12	-0.731	0	6	3	3	9	0	Nc1nc(N)nc(N)n1	116.73	-1.3818	3	Adenine Riboswitch	Nucleotide-like	97.7752	59.8016	98.476
Target-lig-167	125.13	-0.584	0	6	2	3	9	0	Nc1cc(N)nc(N)n1	103.84	-0.7768	3	Adenine Riboswitch	Nucleotide-like	98.3607	98.133	99.1794
29H	162.13	-0.56	-1	10	5	1	12	0	Nc1nc([O-])c2cncnc2n1	100.64	-0.9244	3	Adenine Riboswitch	Nucleotide-like	98.7119	87.5146	98.1243
DAP	150.14	-1.093	0	9	3	3	11	0	Nc1nc(N)c2[nH]cnc2n1	106.5	-0.4827	3	Adenine Riboswitch	Nucleotide-like	98.829	96.6161	99.4138
Target-lig-165	135.13	-0.867	0	9	3	2	10	0	Nc1ncnc2[nH]cnc12	80.48	-0.0649	3	Adenine Riboswitch	Nucleotide-like	98.9461	74.3874	99.0621
Adenine-Lig4	214.02	0.098	0	9	3	2	11	0	Nc1nc(Br)c2nc[nH]c2n1	80.48	0.6976	3	Adenine Riboswitch	Nucleotide-like	99.0632	95.7993	99.7655
Adenine-Lig3	169.57	-0.011	0	9	3	2	11	0	Nc1nc(Cl)c2nc[nH]c2n1	80.48	0.5885	3	Adenine Riboswitch	Nucleotide-like	99.4145	94.224	99.6483
Adenine-Lig9	149.15	-0.312	0	9	3	2	11	1	CNc1ncnc2[nH]cnc12	66.49	0.3946	3	Adenine Riboswitch	Nucleotide-like	99.5316	86.9312	98.7104
29G	162.15	-0.361	0	10	4	2	12	0	Nc1nc(N)c2cncnc2n1	103.6	-0.4158	3	Adenine Riboswitch	Nucleotide-like	99.7658	96.266	97.9484
Adenine-Lig6	165.15	-0.362	0	9	4	2	12	1	COc1nc(N)nc2[nH]cnc12	89.71	-0.0563	3	Adenine Riboswitch	Nucleotide-like	100	92.182	99.2966
FMN-Lig17	256.26	3.051	0	14	4	1	19	0	Cc1cc2nc3c(=O)[nH]c(=O)nc-3n(C)c2cc1C	80.64	0.73844	6	FMN Riboswitch	Intercalating	76.2802	3.17087	66.0012
FMN-Lig19	369.39	3.767	-1	14	6	1	27	7	Cc1cc2nc3c(=O)[nH]c(=O)nc-3n(CCCCCCC(=O)[O-])c2cc1C	120.77	0.90184	6	FMN Riboswitch	Intercalating	77.6339	95.1262	67.8215
FMN-Lig27	394.85	6.076	0	20	4	1	28	4	Cc1cc2nc3c(=O)[nH]c(=O)nc-3n(CCCc3ccc(Cl)cc3)c2cc1C	80.64	3.48764	6	FMN Riboswitch	Intercalating	79.8705	74.2807	61.0687
6YG	383.47	2.447	0	17	6	1	27	5	COc1ncc(CN2CCC[C@H](c3nc(-c4cccs4)cc(=O)[nH]3)C2)cn1	112.24	2.6766	8	FMN Riboswitch	Intercalating	81.0477	78.0094	79.8004
GZ4	360.41	5.412	0	20	4	1	27	4	Cc1cc2nc3c(=O)[nH]c(=O)nc-3n(CCCc3ccccc3)c2cc1C	80.64	2.83424	6	FMN Riboswitch	Intercalating	81.2831	69.5244	67.0581
FMN-Lig7	360.41	5.412	0	20	4	1	27	4	Cc1cc2nc3c(=O)[nH]c(=O)nc-3n(CCCc3ccccc3)c2cc1C	80.64	2.83424	6	FMN Riboswitch	Intercalating	81.2831	72.5191	64.2983
Target-lig-662	392.43	5.869	0	20	5	1	29	4	Cc1cc2nc3c(=O)[nH]c(=O)nc-3n(CC[C@H](C)c3ccc(F)cc3)c2cc1C	80.64	3.53434	6	FMN Riboswitch	Intercalating	81.8423	76.3359	61.5385
FMN-Lig11	431.51	1.886	0	23	7	1	31	5	O=c1cc(-c2cccs2)nc([C@H]2CCCN(Cc3cnc(-c4ncccn4)nc3)C2)[nH]1	128.79	3.125	8	FMN Riboswitch	Intercalating	83.6963	95.3611	66.5884
GZ7	438.5	4.492	-1	14	6	2	32	9	Cc1cc2nc3c(=O)[nH]c(=O)nc-3n(CCCCCCC(=O)[O-])c2cc1NC1CCCC1	132.8	1.94792	6	FMN Riboswitch	Intercalating	84.9029	99.8238	32.0611
FMN-Lig6	438.5	4.492	-1	14	6	2	32	9	Cc1cc2nc3c(=O)[nH]c(=O)nc-3n(CCCCCCC(=O)[O-])c2cc1NC1CCCC1	132.8	1.94792	6	FMN Riboswitch	Intercalating	84.9029	99.8826	75.4551
FMN-Lig26	410.45	3.579	-1	14	6	2	30	9	Cc1cc2nc3c(=O)[nH]c(=O)nc-3n(CCCCCCC(=O)[O-])c2cc1NC1CC1	132.8	1.16772	6	FMN Riboswitch	Intercalating	85.05	99.5302	53.4938
FMN-Lig20	370.38	2.531	-1	14	6	1	27	6	Cc1cc2nc3c(=O)[nH]c(=O)nc-3n(CCCCC(=O)[O-])c2cc1N(C)C	124.01	-0.12078	6	FMN Riboswitch	Intercalating	85.5798	89.9589	85.9072
RBF	376.36	0.979	0	14	8	5	27	5	Cc1cc2nc3c(=O)[nH]c(=O)nc-3n(C[C@H](O)[C@H](O)[C@H](O)CO)c2cc1C	161.56	-1.72356	6	FMN Riboswitch	Intercalating	87.1395	75.2202	92.8362
Target-lig-70	376.36	0.979	0	14	8	5	27	5	Cc1cc2nc3c(=O)[nH]c(=O)nc-3n(C[C@H](O)[C@H](O)[C@H](O)CO)c2cc1C	161.56	-1.72356	6	FMN Riboswitch	Intercalating	87.1395	58.8961	92.3664
FMN-Lig18	398.44	3.443	-1	14	6	1	29	8	Cc1cc2nc3c(=O)[nH]c(=O)nc-3n(CCCCCCC(=O)[O-])c2cc1N(C)C	124.01	0.65942	6	FMN Riboswitch	Intercalating	88.0518	98.0035	48.5026
Target-lig-68	455.34	0.366	-1	14	11	5	31	7	Cc1cc2nc3c(=O)[nH]c(=O)nc-3n(C[C@@H](O)[C@@H](O)[C@@H](O)COP(=O)([O-])O)c2cc1C	220.73	-2.23856	6	FMN Riboswitch	Intercalating	88.9347	99.7651	98.0622
FMN	454.33	-0.312	-2	14	11	4	31	7	Cc1cc2nc3c(=O)[nH]c(=O)nc-3n(C[C@H](O)[C@H](O)[C@H](O)COP(=O)([O-])[O-])c2cc1C	223.56	-2.87056	6	FMN Riboswitch	Intercalating	91.4656	99.6477	97.7686
Target-lig-663	383.49	0.712	1	17	4	3	27	5	CNc1ncc(C[N@H+]2CCC[C@H](c3nc(-c4cccs4)cc(=O)[nH]3)C2)cn1	113.34	1.2926	8	FMN Riboswitch	Intercalating	91.6421	80.3876	81.3271
FMN-Lig16	357.41	3.286	0	14	5	2	26	6	Cc1cc2nc3c(=O)[nH]c(=O)nc-3n(CCCCCO)c2cc1N(C)C	104.11	1.12162	6	FMN Riboswitch	Intercalating	92.525	74.1339	90.0176
FMN-Lig3	405.41	0.655	0	14	8	5	29	6	Cc1cc2nc3c(=O)[nH]c(=O)nc-3n(C[C@H](O)[C@H](O)[C@H](O)CO)c2cc1N(C)C	164.8	-1.96598	6	FMN Riboswitch	Intercalating	92.6133	74.8092	63.3001
RS3	405.41	0.655	0	14	8	5	29	6	Cc1cc2nc3c(=O)[nH]c(=O)nc-3n(C[C@H](O)[C@H](O)[C@H](O)CO)c2cc1N(C)C	164.8	-1.96598	6	FMN Riboswitch	Intercalating	92.6133	83.7052	80.094
FMN-Lig14	484.38	0.042	-1	14	11	5	33	8	Cc1cc2nc3c(=O)[nH]c(=O)nc-3n(C[C@H](O)[C@H](O)[C@H](O)COP(=O)([O-])O)c2cc1N(C)C	223.97	-2.48098	6	FMN Riboswitch	Intercalating	92.9959	100	97.8274
FMN-Lig15	436.38	2.673	-1	14	8	2	30	8	Cc1cc2nc3c(=O)[nH]c(=O)nc-3n(CCCCCOP(=O)([O-])O)c2cc1N(C)C	163.28	0.60662	6	FMN Riboswitch	Intercalating	93.6433	99.7064	97.3576
FMN-Lig22	371.39	0.771	0	14	6	2	27	7	Cc1cc2nc3c(=O)[nH]c(=O)nc-3n(CC[NH2+]CCCC(=O)[O-])c2cc1C	137.38	-1.70506	6	FMN Riboswitch	Intercalating	93.9376	85.7311	48.0916
FMN-Lig23	397.43	1.028	0	14	6	2	29	4	Cc1cc2nc3c(=O)[nH]c(=O)nc-3n(CC[N@H+]3CC[C@H](C(=O)[O-])CC3)c2cc1C	125.21	-1.75376	6	FMN Riboswitch	Intercalating	95.4091	70.5226	66.7058
GZG	461.51	2.56	0	20	6	2	34	9	Cc1cc2nc3c(=O)[nH]c(=O)nc-3n(CC[N@@H+](CCCC(=O)[O-])Cc3ccccc3)c2cc1C	125.21	-0.18336	6	FMN Riboswitch	Intercalating	95.7916	98.2971	43.394
FMN-Lig8	433.48	-1.738	1	13	5	3	30	2	CN1Cc2csc3c(C(=O)[O-])c(O)c4cc(F)/c(=[N+]5/C[C@H](O)[C@@H]([NH+](C)C)C5)c1c-4n23	123.93	-2.0766	6	FMN Riboswitch	Intercalating	99.1466	48.4439	87.9624
DKM	435.49	-4.223	1	9	5	4	30	3	CN1CC2=CSC3=C(C(=O)[O-])C(O)=C4C=C(F)[C@@H]([N@@H+]5C[C@H](O)[C@@H]([NH+](C)C)C5)C1=C4N23	123.93	-3.1711	6	FMN Riboswitch	Intercalating	99.1466	54.5802	89.8415
FMN-Lig24	438.48	0.84	0	14	6	3	32	6	Cc1cc2nc3c(=O)[nH]c(=O)nc-3n(CC[N@H+]3CC[C@@H](C(=O)[O-])CC3)c2cc1NC1CC1	137.24	-1.48788	6	FMN Riboswitch	Intercalating	99.2937	96.1245	91.192
FMN-Lig28	396.44	2.149	1	12	4	3	29	4	Cc1cc2c(cc1C)N(CC[C@@H]([NH3+])c1ccc(F)cc1)C1=NC(=O)NC(=O)[C@H]1N2	101.44	2.06464	6	FMN Riboswitch	Intercalating	99.4114	81.9143	89.1955
Target-lig-664	419.5	2.166	0	22	6	1	30	5	O=c1cc(-c2cccs2)nc([C@H]2CCCN(Cc3cn(-c4ncccn4)cn3)C2)[nH]1	120.83	2.8537	8	FMN Riboswitch	Intercalating	99.8529	95.7722	92.1315
Guanine-Lig5	154.1	-0.397	0	9	4	2	11	0	O=c1[nH]c(F)nc2nc[nH]c12	77.52	-0.2147	3	Guanine Riboswitch	Nucleotide-like	24.6405	88.5061	98.192
Guanine-Lig11	153.17	-3.011	1	0	2	5	11	0	N=C1NC(=[NH2+])[C@@H]2N=CN[C@H]2N1	97.89	-3.40223	3	Guanine Riboswitch	Nucleotide-like	30.5229	69.6716	57.1696
Target-lig-714	233.27	1.223	0	9	3	3	17	2	O=c1[nH]c(NC2CCCCC2)nc2nc[nH]c12	86.46	1.3908	3	Guanine Riboswitch	Nucleotide-like	54.1503	70.0258	57.2319
Guanine-Lig18	165.13	-0.424	-1	9	4	1	12	0	Cn1c2ncnc-2c([O-])[nH]c1=O	83.54	-1.3182	3	Guanine Riboswitch	Nucleotide-like	92.0915	68.5448	89.7132
Guanine-Lig17	166.14	-0.324	0	9	3	2	12	0	Cn1c(=O)[nH]c2nc[nH]c2c1=O	83.54	-1.0501	3	Guanine Riboswitch	Nucleotide-like	59.8039	87.3793
A2F	153.12	-0.298	0	9	4	2	11	0	Nc1nc(F)nc2[nH]cnc12	80.48	0.0742	3	Guanine Riboswitch	Nucleotide-like	66.732	49.3561	96.8204
CMG	248.3	1.723	1	9	3	3	18	3	Nc1nc2[nH]cnc2c(OCC2CCCCC2)[nH+]1	90.96	1.3133	3	Guanine Riboswitch	Nucleotide-like	68.4967	100	97.3192
Guanine-Lig7	167.19	-0.292	0	9	2	3	11	0	Nc1nc2nc[nH]c2c(=S)[nH]1	115.47	0.59769	3	Guanine Riboswitch	Nucleotide-like	73.5294	63.8442	84.1022
GNG	267.24	-1.575	0	9	6	4	19	2	Nc1nc2c(ncn2[C@H]2C[C@H](O)[C@@H](CO)O2)c(=O)[nH]1	139.28	-1.6575	2	Guanine Riboswitch	Nucleotide-like	74.8366	58.1455	15.399
Q44	198.2	-1.414	-1	0	6	4	14	2	CC(=O)NC1[N-]C(=O)C2NCNC2N1	103.53	-2.2454	3	Guanine Riboswitch	Nucleotide-like	78.3007	71.6999	92.394
Guanine-Lig3	151.13	-1.191	0	9	3	3	11	0	Nc1nc2nc[nH]c2c(=O)[nH]1	100.45	-0.7716	3	Guanine Riboswitch	Nucleotide-like	80.5882	95.8146	98.8778
ZZR	144.16	-0.593	-1	0	7	5	10	0	NC1[N-]N2C(N)NNC2N1	108.01	-2.9437	3	Guanine Riboswitch	Nucleotide-like	83.3333	75.9176	97.818
N6M	149.15	-0.312	0	9	3	2	11	1	CNc1ncnc2[nH]cnc12	66.49	0.3946	3	Guanine Riboswitch	Nucleotide-like	84.5098	64.2305	88.2793
3AW	125.13	-0.55	0	6	3	2	9	0	Cc1nc(N)nc(N)n1	90.71	-0.65558	3	Guanine Riboswitch	Nucleotide-like	90.0654	41.0818	96.6334
3AY	126.14	-0.688	1	6	1	4	9	0	Nc1cc(N)[nH+]c(N)n1	105.09	-1.3577	3	Guanine Riboswitch	Nucleotide-like	96.2092	99.5493	99.1272
Guanine-Lig15	165.15	-0.697	0	9	3	2	12	0	Cn1cnc2nc(N)[nH]c(=O)c21	89.59	-0.7612	3	Guanine Riboswitch	Nucleotide-like	96.4706	88.3773	98.6908
Target-lig-162	136.11	-0.965	0	9	3	2	10	0	O=c1[nH]cnc2nc[nH]c12	74.43	-0.3538	3	Guanine Riboswitch	Nucleotide-like	96.7974	59.4334	97.9426
2BP	135.13	-0.888	0	9	3	2	10	0	Nc1ncc2[nH]cnc2n1	80.48	-0.0649	3	Guanine Riboswitch	Nucleotide-like	97.1895	71.8609	96.8828
6GO	165.15	-0.362	0	9	4	2	12	1	COc1nc(N)nc2[nH]cnc12	89.71	-0.0563	3	Guanine Riboswitch	Nucleotide-like	97.3203	62.5563	97.1945
XAN	151.1	-0.919	-1	9	4	2	11	0	O=c1[nH]c2ncnc-2c([O-])[nH]1	94.4	-1.3286	3	Guanine Riboswitch	Nucleotide-like	97.3856	76.6903	98.3791
6GU	169.57	-0.011	0	9	3	2	11	0	Nc1nc(Cl)c2nc[nH]c2n1	80.48	0.5885	3	Guanine Riboswitch	Nucleotide-like	97.5817	86.4134	98.4414
Guanine-Lig4	169.12	-0.814	-1	0	4	3	12	0	O=C1[N-]C2NC(=O)NC2C(=O)N1	111.47	-1.3826	3	Guanine Riboswitch	Nucleotide-like	97.8431
Guanine-Lig1	150.14	-0.595	0	9	2	3	11	0	Nc1nc2[nH]ccc2c(=O)[nH]1	87.56	-0.1666	3	Guanine Riboswitch	Nucleotide-like	98.5621	82.1636	98.1297
Target-lig-665	166.14	-0.756	0	9	4	4	12	1	Nc1nc(NO)c2[nH]cnc2n1	112.74	-0.2638	3	Guanine Riboswitch	Nucleotide-like	98.7255	89.0534	98.005
Guanine-Lig9	165.15	-0.636	0	9	3	3	12	1	CNc1nc2nc[nH]c2c(=O)[nH]1	86.46	-0.3121	3	Guanine Riboswitch	Nucleotide-like	99.1503	93.6252	75.7481
Guanine-Lig2	151.13	-1.063	0	9	3	3	11	0	Nc1nc2n[nH]cc2c(=O)[nH]1	100.45	-0.7716	3	Guanine Riboswitch	Nucleotide-like	99.2157	91.5647	99.5636
Target-lig-250	141.13	-1.429	0	6	2	4	10	0	Nc1nc(N)c(N)c(=O)[nH]1	123.81	-1.4835	3	Guanine Riboswitch	Nucleotide-like	99.3464	87.2505	99.6883
Guanine-Lig6	163.14	-0.554	0	10	4	2	12	0	Nc1nc2nccnc2c(=O)[nH]1	97.55	-0.7047	3	Guanine Riboswitch	Nucleotide-like	99.902	98.3258	99.2519
DX4	167.19	-0.292	0	9	2	3	11	0	Nc1nc2nc[nH]c2c(=S)[nH]1	115.47	0.59769	3	Guanine Riboswitch	Nucleotide-like	99.902	98.4546	99.3142
ANG	166.14	-1.396	0	9	3	4	12	0	Nc1nc2[nH]c(N)nc2c(=O)[nH]1	126.47	-1.1894	3	Guanine Riboswitch	Nucleotide-like	100	96.6516	99.9377
Guanine-Lig16	214.02	0.098	0	9	3	2	11	0	Nc1nc(Br)c2nc[nH]c2n1	80.48	0.6976	3	Guanine Riboswitch	Nucleotide-like			80.0499
AEC	179.26	-3.647	1	0	2	2	11	5	C[C@]([NH3+])(CSCC[NH3+])C(=O)[O-]	120.71	-3.288	5	Lysine Riboswitch	Misc.	63	97.6667	69
IEL	188.25	-3.881	1	0	2	3	13	7	CC(=[NH2+])NCCCC[C@H]([NH3+])C(=O)[O-]	105.39	-3.7158	5	Lysine Riboswitch	Misc.	64.6667	99.6667	98.3333
HRG	189.24	-4.286	1	0	2	4	13	7	NC(=[NH2+])NCCCC[C@H]([NH3+])C(=O)[O-]	131.41	-4.8195	5	Lysine Riboswitch	Misc.	85	100	100
OLZ	149.17	-4.703	1	0	3	2	10	5	[NH3+]CCOC[C@H]([NH3+])C(=O)[O-]	104.64	-4.3947	5	Lysine Riboswitch	Misc.	90	95	94.6667
SLZ	165.23	-3.959	1	0	2	2	10	5	[NH3+]CCSC[C@H]([NH3+])C(=O)[O-]	120.71	-3.6781	5	Lysine Riboswitch	Misc.	92.6667	99	96.6667
LYS	147.2	-3.474	1	0	2	2	10	5	[NH3+]CCCC[C@H]([NH3+])C(=O)[O-]	95.41	-3.241	5	Lysine Riboswitch	Misc.	94.3333	98	97.3333
N6E	518.18	-3.991	-3	9	16	4	32	9	CNc1ncnc2c1ncn2[C@@H]1O[C@H](COP(=O)([O-])OP(=O)([O-])OP(=O)([O-])O)[C@@H](O)[C@H]1O	303.06	-3.0655	2	NAD+ Riboswitch	Nucleotide-like	15.8798	95.2965	81.2121
ATP	503.15	-5.224	-4	9	16	3	31	8	Nc1ncnc2c1ncn2[C@@H]1O[C@H](COP(=O)([O-])OP(=O)([O-])OP(=O)([O-])[O-])[C@@H](O)[C@H]1O	319.88	-4.157	2	NAD+ Riboswitch	Nucleotide-like	18.8841	97.955	93.1313
3AT	488.16	-3.973	-3	9	15	3	30	8	Nc1ncnc2c1ncn2[C@@H]1O[C@H](COP(=O)([O-])OP(=O)([O-])OP(=O)([O-])O)C[C@H]1O	296.82	-2.4958	2	NAD+ Riboswitch	Nucleotide-like	24.8927	94.8875	90.101
PPS	503.23	-4.993	-4	9	16	2	31	8	Nc1ncnc2c1ncn2[C@@H]1O[C@H](COP(=O)([O-])OS(=O)(=O)[O-])[C@@H](OP(=O)([O-])[O-])[C@H]1O	315.29	-4.1575	2	NAD+ Riboswitch	Nucleotide-like	43.3476	95.7055	94.5455
GTP	519.15	-5.548	-4	9	16	4	32	8	Nc1nc2c(ncn2[C@@H]2O[C@H](COP(=O)([O-])OP(=O)([O-])OP(=O)([O-])[O-])[C@@H](O)[C@H]2O)c(=O)[nH]1	339.85	-4.8637	2	NAD+ Riboswitch	Nucleotide-like	60.515	97.137	87.3737
ADP	424.18	-4.266	-3	9	13	3	27	6	Nc1ncnc2c1ncn2[C@@H]1O[C@H](COP(=O)([O-])OP(=O)([O-])[O-])[C@@H](O)[C@H]1O	260.71	-3.642	2	NAD+ Riboswitch	Nucleotide-like	72.9614	86.9121	97.1717
AMP	345.21	-3.309	-2	9	10	3	23	4	Nc1ncnc2c1ncn2[C@@H]1O[C@H](COP(=O)([O-])[O-])[C@@H](O)[C@H]1O	201.54	-3.127	2	NAD+ Riboswitch	Nucleotide-like	97.4249	53.9877	97.7778
NAI	664.43	-6.766	-1	9	17	6	44	11	NC(=O)C1=C[N+]([C@@H]2O[C@H](COP(=O)([O-])OP(=O)([O-])OC[C@H]3O[C@@H](n4cnc5c(N)ncnc54)[C@H](O)[C@@H]3O)[C@@H](O)[C@H]2O)=CCC1	342.67	-4.2927	2	NAD+ Riboswitch	Nucleotide-like	99.1416	99.591	86.4646
NAD	662.42	-4.583	-1	15	17	6	44	11	NC(=O)c1ccc[n+]([C@@H]2O[C@H](COP(=O)([O-])OP(=O)([O-])OC[C@H]3O[C@@H](n4cnc5c(N)ncnc54)[C@H](O)[C@@H]3O)[C@@H](O)[C@H]2O)c1	343.54	-4.2799	2	NAD+ Riboswitch	Nucleotide-like	100	100	82.2222
HMV	255.33	1.506	1	13	1	2	19	4	C[NH+](C)CCOc1ccc2[nH]c3ccccc3c2c1	29.46	1.8444	9	PreQ1 Riboswitch	Nucleotide-like	22.8715	94	82.8333
HLV	228.27	1.393	1	13	2	1	17	3	[NH3+]CCOc1ccc2oc3ccccc3c2c1	50.01	2.2067	9	PreQ1 Riboswitch	Nucleotide-like	26.2104	93.8333	86.8333
HMJ	256.32	1.805	1	13	2	1	19	4	C[NH+](C)CCOc1ccc2oc3ccccc3c2c1	26.81	2.1093	9	PreQ1 Riboswitch	Nucleotide-like	84.975	98.1667	81.8333
PreQ1-Lig8	151.13	-1.191	0	9	3	3	11	0	Nc1nc2nc[nH]c2c(=O)[nH]1	100.45	-0.7716	3	PreQ1 Riboswitch	Nucleotide-like	96.4942	64.6667	98.1667
J0C	300.34	-0.302	1	9	4	4	22	7	C#CCCC1(CC[NH2+]Cc2c[nH]c3[nH]c(N)nc(=O)c23)N=N1	128.89	-0.1376	3	PreQ1 Riboswitch	Nucleotide-like	97.8297	99.8333	93.6667
PreQ1-Lig5	165.15	-0.697	0	9	3	2	12	0	Cn1cnc2nc(N)[nH]c(=O)c21	89.59	-0.7612	3	PreQ1 Riboswitch	Nucleotide-like	98.8314	77.6667	98.6667
PreQ1-Lig9	150.14	-0.595	0	9	2	3	11	0	Nc1nc2[nH]ccc2c(=O)[nH]1	87.56	-0.1666	3	PreQ1 Riboswitch	Nucleotide-like	99.1653	77.5	99.3333
PQ0	175.15	-0.716	0	9	3	3	13	0	N#Cc1c[nH]c2nc(N)[nH]c(=O)c12	111.35	-0.29492	3	PreQ1 Riboswitch	Nucleotide-like	99.3322	87.6667	99.6667
PreQ1-Lig10	193.16	-1.624	0	9	3	4	14	1	NC(=O)c1c[nH]c2nc(N)[nH]c(=O)c12	130.65	-1.0677	3	PreQ1 Riboswitch	Nucleotide-like	99.4992	93	100
PreQ1-Lig6	180.19	-2.52	1	6	3	3	13	1	Nc1nc2c(c(=O)[nH]1)[C@@H](C[NH3+])C=N2	111.77	-1.6065	3	PreQ1 Riboswitch	Nucleotide-like	99.6661	88.6667	95.5
PreQ1-Lig11	208.24	-2.082	1	9	2	4	15	2	C[NH+](C)Cc1c[nH]c2nc(N)[nH]c(=O)c12	92	-1.5221	3	PreQ1 Riboswitch	Nucleotide-like	99.8331	94.1667	99.5
HNG	180.19	-2.494	1	9	2	4	13	1	Nc1nc2[nH]cc(C[NH3+])c2c(=O)[nH]1	115.2	-1.4247	3	PreQ1 Riboswitch	Nucleotide-like	100	91.8333	99.8333
SFG	382.39	-5.498	1	9	8	5	27	7	Nc1ncnc2c1ncn2[C@@H]1O[C@H](C[C@@H]([NH3+])CC[C@H]([NH3+])C(=O)[O-])[C@@H](O)[C@H]1O	214.72	-4.8311	2	SAM-I Riboswitch	Nucleotide-like	80.1347	100	97.3333
Target-lig-1248	399.45	-3.62	1	9	8	4	27	7	C[S+](CC[C@H]([NH3+])C(=O)[O-])C[C@H]1O[C@H](n2cnc3c(N)ncnc32)[C@H](O)[C@@H]1O	212.38	-3.9737	2	SAM-I Riboswitch	Nucleotide-like	81.1448	96.3333	54
SAH	384.41	-3.722	0	9	8	4	26	7	Nc1ncnc2c1ncn2[C@@H]1O[C@H](CSCC[C@H]([NH3+])C(=O)[O-])[C@@H](O)[C@H]1O	212.38	-3.4886	2	SAM-I Riboswitch	Nucleotide-like	97.6431	99.3333	45.3333
Target-lig-1153	384.41	-3.722	0	9	8	4	26	7	Nc1ncnc2c1ncn2[C@@H]1O[C@H](CSCC[C@@H]([NH3+])C(=O)[O-])[C@@H](O)[C@H]1O	212.38	-3.4886	2	SAM-I Riboswitch	Nucleotide-like	98.6532	99.6667	95
Target-lig-1154	370.38	-3.784	0	9	8	4	25	6	Nc1ncnc2c1ncn2[C@@H]1O[C@H](CSC[C@@H]([NH3+])C(=O)[O-])[C@@H](O)[C@H]1O	212.38	-3.8787	2	SAM-I Riboswitch	Nucleotide-like	98.9899	93.6667	89.6667
SAM	399.45	-3.62	1	9	8	4	27	7	C[S+](CC[C@H]([NH3+])C(=O)[O-])C[C@H]1O[C@@H](n2cnc3c(N)ncnc32)[C@H](O)[C@@H]1O	212.38	-3.9737	2	SAM-I Riboswitch	Nucleotide-like	100	98.3333	90.3333
AMP	346.21	-2.631	-1	9	10	4	23	4	Nc1ncnc2c1ncn2[C@@H]1O[C@H](COP(=O)([O-])O)[C@@H](O)[C@H]1O	198.71	-2.495	2	SAM-SAH Riboswitch	Nucleotide-like	59.322	92.3588	96.3455
MTA	297.33	-0.864	0	9	6	3	20	3	CSC[C@H]1O[C@@H](n2cnc3c(N)ncnc32)[C@H](O)[C@@H]1O	144.61	-0.6093	2	SAM-SAH Riboswitch	Nucleotide-like	67.7966	55.1495	45.515
ADN	267.24	-2.017	0	9	7	4	19	2	Nc1ncnc2c1ncn2[C@@H]1O[C@H](CO)[C@@H](O)[C@H]1O	139.54	-1.98	2	SAM-SAH Riboswitch	Nucleotide-like	76.9492	31.8937	44.5183
SAH	384.41	-3.722	0	9	8	4	26	7	Nc1ncnc2c1ncn2[C@@H]1O[C@H](CSCC[C@H]([NH3+])C(=O)[O-])[C@@H](O)[C@H]1O	212.38	-3.4886	2	SAM-SAH Riboswitch	Nucleotide-like	86.1017	99.6678	67.1096
DSH	341.41	-2.636	1	9	6	4	23	6	Nc1ncnc2c1ncn2[C@@H]1O[C@H](CSCCC[NH3+])[C@@H](O)[C@H]1O	172.25	-1.6071	2	SAM-SAH Riboswitch	Nucleotide-like	92.5424	100	94.6844
SAM	399.45	-3.62	1	9	8	4	27	7	C[S+](CC[C@H]([NH3+])C(=O)[O-])C[C@H]1O[C@@H](n2cnc3c(N)ncnc32)[C@H](O)[C@@H]1O	212.38	-3.9737	2	SAM-SAH Riboswitch	Nucleotide-like	94.9153	99.3355	82.0598
THF-Lig8	443.41	-1.544	-2	12	7	6	32	10	Nc1nc(=O)c2c([nH]1)NC[C@@H](CNc1ccc(C(=O)N[C@@H](CCC(=O)[O-])C(=O)[O-])cc1)N2	217.22	-2.9514	5	THF-I Riboswitch	Nucleotide-like	11.4035	63.171	19.7253
THF	471.42	-1.758	-2	12	9	5	34	11	Nc1nc(=O)c2c([nH]1)N=C[C@H](CNc1ccc(C(=O)N[C@@H](CCC(=O)[O-])C(=O)[O-])cc1)N2CO	228.99	-3.3167	5	THF-I Riboswitch	Nucleotide-like	16.2907	81.7728	18.2272
LYA	425.39	-0.695	-2	15	7	4	31	10	Nc1nc(=O)c2c(CCc3ccc(C(=O)N[C@@H](CCC(=O)[O-])C(=O)[O-])cc3)c[nH]c2[nH]1	196.92	-2.003	5	THF-I Riboswitch	Nucleotide-like	30.9524	82.6467	17.603
THF-Lig9	471.42	-1.485	-2	12	8	5	34	11	Nc1nc2c(c(=O)[nH]1)N(C=O)[C@@H](CNc1ccc(C(=O)N[C@@H](CCC(=O)[O-])C(=O)[O-])cc1)CN2	225.5	-3.4005	5	THF-I Riboswitch	Nucleotide-like	31.0777	64.5443	5.1186
THF-Lig2	195.22	0.255	0	6	2	4	14	0	C[C@@H]1Nc2nc(N)[nH]c(=O)c2N[C@@H]1C	95.83	-0.0335	3	THF-I Riboswitch	Nucleotide-like	74.0602	55.4307	94.382
7DG	150.14	-0.597	0	6	3	2	11	0	Nc1nc2c(c(=O)[nH]1)CC=N2	84.13	-0.3895	3	THF-I Riboswitch	Nucleotide-like	86.9674	37.4532	92.7591
THF-Lig7	135.13	-0.867	0	9	3	2	10	0	Nc1ncnc2[nH]cnc12	80.48	-0.0649	3	THF-I Riboswitch	Nucleotide-like	88.2832	16.1049	76.1548
ADE	135.13	-0.867	0	9	3	2	10	0	Nc1ncnc2[nH]cnc12	80.48	-0.0649	3	THF-I Riboswitch	Nucleotide-like	88.2832	17.2285	73.7828
THF-Lig6	135.13	-0.888	0	9	3	2	10	0	Nc1ncc2nc[nH]c2n1	80.48	-0.0649	3	THF-I Riboswitch	Nucleotide-like	88.5965	32.1473	94.0075
THF-Lig4	141.13	-1.429	0	6	2	4	10	0	Nc1nc(N)c(N)c(=O)[nH]1	123.81	-1.4835	3	THF-I Riboswitch	Nucleotide-like	93.7343	28.5893	95.5056
6AP	151.15	-1.196	1	9	2	4	11	0	Nc1nc(N)c2[nH]cnc2[nH+]1	107.75	-1.0636	3	THF-I Riboswitch	Nucleotide-like	93.985	80.5243	96.7541
T0A	166.18	0.404	0	6	2	3	12	0	Nc1nc2c(c(=O)[nH]1)CCCN2	83.8	-0.2898	3	THF-I Riboswitch	Nucleotide-like	96.2406	53.3084	97.2534
H4B	241.25	-1.144	0	6	4	6	17	2	C[C@H](O)[C@H](O)[C@H]1CNc2nc(N)[nH]c(=O)c2N1	136.29	-1.7002	3	THF-I Riboswitch	Nucleotide-like	97.3058	78.5268	98.2522
THF-Lig1	241.25	-1.144	0	6	4	6	17	2	C[C@H](O)[C@H](O)[C@H]1CNc2nc(N)[nH]c(=O)c2N1	136.29	-1.7002	3	THF-I Riboswitch	Nucleotide-like	97.3058	78.7765	98.377
THF-Lig3	150.14	-0.595	0	9	2	3	11	0	Nc1nc2[nH]ccc2c(=O)[nH]1	87.56	-0.1666	3	THF-I Riboswitch	Nucleotide-like	98.6216	43.8202	96.8789
THF-Lig5	153.17	-3.011	1	0	2	5	11	0	N=C1NC(=[NH2+])[C@@H]2N=CN[C@H]2N1	97.89	-3.40223	3	THF-I Riboswitch	Nucleotide-like	99.2481	76.2797	61.7978
THF	471.42	-1.758	-2	12	9	5	34	11	Nc1nc(=O)c2c([nH]1)N=C[C@H](CNc1ccc(C(=O)N[C@@H](CCC(=O)[O-])C(=O)[O-])cc1)N2CO	228.99	-3.3167	5	THF-II Riboswitch	Nucleotide-like	35.9779	91.5596	40.5455
THF-Lig8	443.41	-1.544	-2	12	7	6	32	10	Nc1nc(=O)c2c([nH]1)NC[C@@H](CNc1ccc(C(=O)N[C@@H](CCC(=O)[O-])C(=O)[O-])cc1)N2	217.22	-2.9514	5	THF-II Riboswitch	Nucleotide-like	61.0701	86.6055	42.5455
NPR	255.23	-2.265	0	6	6	6	18	3	Nc1nc(=O)c2c([nH]1)NCC([C@H](O)[C@@H](O)CO)=N2	156.85	-2.4358	3	THF-II Riboswitch	Nucleotide-like	80.8118	49.1743	80.9091
THF-Lig9	471.42	-1.485	-2	12	8	5	34	11	Nc1nc2c(c(=O)[nH]1)N(C=O)[C@@H](CNc1ccc(C(=O)N[C@@H](CCC(=O)[O-])C(=O)[O-])cc1)CN2	225.5	-3.4005	5	THF-II Riboswitch	Nucleotide-like	83.5793	97.7982	8.72727
THF-Lig7	135.13	-0.867	0	9	3	2	10	0	Nc1ncnc2[nH]cnc12	80.48	-0.0649	3	THF-II Riboswitch	Nucleotide-like	86.3469	17.6147	54.7273
THF-Lig6	135.13	-0.888	0	9	3	2	10	0	Nc1ncc2nc[nH]c2n1	80.48	-0.0649	3	THF-II Riboswitch	Nucleotide-like	91.8819	28.2569	64.1818
THF-Lig4	141.13	-1.429	0	6	2	4	10	0	Nc1nc(N)c(N)c(=O)[nH]1	123.81	-1.4835	3	THF-II Riboswitch	Nucleotide-like	92.4354	42.6606	94
THF-Lig2	195.22	0.255	0	6	2	4	14	0	C[C@@H]1Nc2nc(N)[nH]c(=O)c2N[C@@H]1C	95.83	-0.0335	3	THF-II Riboswitch	Nucleotide-like	93.3579	20.7339	92
7DG	150.14	-0.597	0	6	3	2	11	0	Nc1nc2c(c(=O)[nH]1)CC=N2	84.13	-0.3895	3	THF-II Riboswitch	Nucleotide-like	95.7565	31.1927	94.7273
THF-Lig5	153.17	-3.011	1	0	2	5	11	0	N=C1NC(=[NH2+])[C@@H]2N=CN[C@H]2N1	97.89	-3.40223	3	THF-II Riboswitch	Nucleotide-like	96.31	61.4679	45.8182
H4B	241.25	-1.144	0	6	4	6	17	2	C[C@H](O)[C@H](O)[C@H]1CNc2nc(N)[nH]c(=O)c2N1	136.29	-1.7002	3	THF-II Riboswitch	Nucleotide-like	99.631	56.3303	98.9091
BFT	467.46	0.178	-1	12	7	2	31	12	Cc1nc(N)c(CN(C=O)[C@@H](C)[C@@H](CCOP(=O)([O-])[O-])SC(=O)c2ccccc2)c[nH+]1	197.96	0.31082	0	TPP Riboswitch	Nucleotide-like	19.5326	99.8336	27.1215
HPA	136.11	-0.965	0	9	3	2	10	0	O=c1[nH]cnc2nc[nH]c12	74.43	-0.3538	3	TPP Riboswitch	Nucleotide-like	21.3689	6.48918	75.5408
GMI	421.33	-2.022	-1	11	8	2	26	8	Cc1ncc(C[n+]2csc(CCOP(=O)([O-])CP(=O)([O-])O)c2C)c(N)n1	213.26	-0.31136	0	TPP Riboswitch	Nucleotide-like	70.7846	98.5025	77.8702
TPS	344.33	-0.423	0	11	6	2	22	6	Cc1ncc(C[n+]2csc(CCOP(=O)([O-])O)c2C)c(N)n1	163.32	0.09274	0	TPP Riboswitch	Nucleotide-like	92.3205	86.8552	81.3644
2QB	165.18	-3.333	1	6	4	2	12	2	Cc1ncc(C[NH+]=[N+]=[N-])c(N)n1	103.16	-0.74188	0	TPP Riboswitch	Nucleotide-like	94.8247	24.6256	98.8353
VIB	265.35	0.191	1	11	3	2	18	4	Cc1ncc(C[n+]2csc(CCO)c2C)c(N)n1	104.15	0.60774	0	TPP Riboswitch	Nucleotide-like	98.1636	78.7854	98.3361
KWL	336.43	-0.486	2	16	3	3	25	5	c1cnc2cc(C[NH2+]Cc3c[nH+]ccc3N3CCNCC3)ccc2n1	71.8	0.1171	0	TPP Riboswitch	Nucleotide-like	98.3306	96.8386	99.0017
2QC	192.26	0.529	1	11	2	1	13	2	[NH3+]Cc1ccc(-c2csnn2)cc1	81.66	0.947	0	TPP Riboswitch	Nucleotide-like	98.6644	94.1764	99.6672
218	260.33	0.521	2	12	2	3	19	4	Cc1nc(N)c(C[n+]2cccc(CCO)c2C)c[nH+]1	77.16	-0.03466	0	TPP Riboswitch	Nucleotide-like	98.8314	83.5275	99.8336
KXC	232.32	-1.821	2	10	2	2	17	5	C[NH+](C)CC[NH2+]Cc1ccc2nccnc2c1	46.83	-1.1623	0	TPP Riboswitch	Nucleotide-like	98.9983	82.3627	85.6905
KX3	160.2	-0.605	1	10	2	1	12	1	[NH3+]Cc1ccc2nccnc2c1	53.42	0.3717	0	TPP Riboswitch	Nucleotide-like	99.4992	72.8785	98.6689
KWU	174.22	-0.399	1	10	2	1	13	2	C[NH2+]Cc1ccc2nccnc2c1	42.39	0.323	0	TPP Riboswitch	Nucleotide-like	100	66.5557	96.173
Target-lig-1046	258.23	-2.709	0	5	6	5	18	3	NC(=O)c1ncn([C@@H]2O[C@@H](CO)[C@@H](O)[C@H]2O)c1N	156.85	-2.8243	2	ZTP Riboswitch	Nucleotide-like	62.8429	66.5	98.01
AMZ	337.2	-3.323	-1	5	9	5	22	5	NC(=O)c1ncn([C@@H]2O[C@H](COP(=O)([O-])O)[C@@H](O)[C@H]2O)c1N	216.02	-3.3393	2	ZTP Riboswitch	Nucleotide-like	64.8379	90.75	99.2537
Target-lig-1044	337.2	-3.323	-1	5	9	5	22	5	NC(=O)c1ncn([C@@H]2O[C@@H](COP(=O)([O-])O)[C@@H](O)[C@H]2O)c1N	216.02	-3.3393	2	ZTP Riboswitch	Nucleotide-like	72.818	96	100
Target-lig-1050	203.2	-0.097	0	11	3	2	15	2	NC(=O)c1ncn(-c2ccccn2)c1N	99.82	-0.0516	2	ZTP Riboswitch	Nucleotide-like	87.7805	52.75	89.0547
UG1	203.2	-0.639	0	11	3	2	15	2	NC(=O)c1ncn(-c2ccncc2)c1N	99.82	-0.0516	2	ZTP Riboswitch	Nucleotide-like	88.7781	54	94.7761
UG4	203.2	-0.639	0	11	3	2	15	2	NC(=O)c1ncn(-c2cccnc2)c1N	99.82	-0.0516	2	ZTP Riboswitch	Nucleotide-like	90.2743	67.625	97.0149
Target-lig-1045	280.39	2.141	1	13	0	1	21	2	CCn1c2ccccc2c2cc(N3CC[NH2+]CC3)ccc21	24.78	2.1978	9	ZTP Riboswitch	Nucleotide-like	99.5012	63.5	70.8955
Target-lig-1048	210.26	-2.721	1	5	2	3	15	2	NC(=O)c1ncn(C2CC[NH2+]CC2)c1N	103.54	-1.5375	2	ZTP Riboswitch	Nucleotide-like	100	39.25	92.0398
DMA135	323.35	1.831	0	12	4	3	24	3	CN(C)c1nc(N)c(C(=O)N=C(N)N)nc1C#Cc1ccccc1	136.51	-0.0618	7	EV71 IRES	Intercalating	43.6214	51.4	98.4
DMA169	414.46	2.569	0	21	4	5	31	7	NC(N)=NC(=O)c1nc(-c2ccccc2)c(NCCc2c[nH]c3ccccc23)nc1N	161.09	2.2753	7	EV71 IRES	Intercalating	47.7366	88.8	99.2
DMA155	375.43	2.759	0	18	4	3	28	5	CN(C)c1nc(N)c(C(=O)N=C(N)N)nc1-c1ccc(-c2ccccc2)cc1	136.51	1.8724	7	EV71 IRES	Intercalating	54.321	46	98.8
DMA185	401.46	3.22	0	18	4	3	30	5	NC(N)=NC(=O)c1nc(-c2ccc(-c3ccccc3)cc2)c(N2CCCC2)nc1N	136.51	2.4066	7	EV71 IRES	Intercalating	55.9671	62.4	98
DMA178	432.45	2.775	0	21	5	5	32	7	NC(N)=NC(=O)c1nc(-c2ccc(F)cc2)c(NCCc2c[nH]c3ccccc23)nc1N	161.09	2.4144	7	EV71 IRES	Intercalating	72.0165	93.2	99.6
Target-lig-1155	470.571	-11.169	4	0	8	8	32	6	N[C@H]1[C@@H](O)[C@H](O)[C@H](O[C@H]2[C@@H](O)[C@H](O[C@@H]3O[C@H](C[NH3+])[C@@H](O)C[C@@H]3[NH3+])[C@@H]([NH3+])C[C@@H]2N)O[C@@H]1C[NH3+]	282.06	-9.1966	1	HCV IRES	Intercalating	34.9008	88.467	96.9557
Target-lig-10	452.57	-10.121	5	0	7	8	31	6	C[NH2+][C@H]1[C@@H](O)[C@H](O[C@H]2[C@@H](O)[C@H](O[C@H]3OC(C[NH3+])=CC[C@@H]3[NH3+])[C@H]([NH3+])C[C@@H]2[NH3+])OC[C@@]1(C)O	223.16	-7.7449	1	HCV IRES	Intercalating	59.7355	60.9652	79.3514
Target-lig-710	391.51	-3.281	2	6	4	4	28	10	CC(=O)c1ccc(C(=O)N[C@@H](CCCC[NH3+])C(=O)N2C[C@H](N)C[C@H]([NH3+])C2)cc1	147.78	-1.4301	5	HCV IRES	Intercalating	72.5569	51.2065	53.9378
Target-lig-1256	322.47	-1.538	3	9	1	4	23	9	C[NH+](C)CCCOc1ccc2[nH+]c(N)n(CCC[NH+](C)C)c2c1	63.2	-1.5144	10	HCV IRES	Intercalating	78.7656	67.8495	73.5275
Target-lig-1088	653.82	1.913	2	22	6	5	48	16	CN1CC[NH+](CCCNc2nc3cc([N+](=O)O)ccc3nc2NCCCc2ccc(NC(=O)/C=C/c3ccc(N(C)C)cc3)cc2)CC1	130.17	3.8243	6	HCV IRES	Intercalating	79.4269	99.0064	66.7108
Target-lig-501	419.52	-4.548	2	6	4	6	30	11	CC(=O)c1ccc(C(=O)N[C@@H](CCCNC(N)=[NH2+])C(=O)N2C[C@H](N)C[C@H]([NH3+])C2)cc1	183.78	-3.3987	5	HCV IRES	Intercalating	83.2476	62.4202	79.1529
Target-lig-690	333.47	-1.331	2	9	2	3	24	7	C[NH+](C)CCCn1c(N)nc2ccc3c(c21)C[C@@H](CC[NH+](C)C)O3	63.2	-1.0088	0	HCV IRES	Intercalating	90.3747	72.1789	89.2786
Target-lig-707	583.77	2.131	2	22	5	4	43	14	CC[NH+](CC)CCOc1ccc(Nc2nc(-c3ccccc3NC(=O)CCN3CC[NH+](C)CC3)nc3ccccc23)cc1	88.26	2.5028	7	HCV IRES	Intercalating	90.8156	89.2832	37.7234
Target-lig-689	333.47	-1.066	2	9	2	3	24	7	C[NH+](C)CCCOc1ccc2nc3n(c2c1)C[C@@H](C[NH+](C)C)CN3	47.96	-0.8641	0	HCV IRES	Intercalating	91.1095	70.7594	57.4454
Target-lig-1090	651.82	1.031	2	16	6	7	46	18	C[NH+](C)CCCNc1nc2cc([N+](=O)O)ccc2nc1NCCCc1ccc(NC(=O)CCCC[C@H]2SC[C@@H]3NC(=O)N[C@H]32)cc1	190.12	3.0849	6	HCV IRES	Intercalating	92.3586	98.4386	10.0596
Target-lig-1091	706.9	0.989	2	16	7	7	50	18	CN1CC[NH+](CCCNc2nc3cc([N+](=O)O)ccc3nc2NCCCc2ccc(NC(=O)CCCC[C@H]3SC[C@@H]4NC(=O)N[C@H]43)cc2)CC1	193.36	2.7707	6	HCV IRES	Intercalating	92.7994	98.6515	2.05162
Target-lig-688	318.44	-1.358	3	12	1	4	23	6	C[NH+](C)CCCn1c(N)[nH+]c2ccc3oc(C[NH+](C)C)cc3c21	65.86	-1.0371	10	HCV IRES	Intercalating	93.4607	64.9397	88.3521
ISH	320.45	-1.497	3	9	1	4	23	6	C[NH+](C)CCCn1c(N)[nH+]c2ccc3c(c21)C[C@H](C[NH+](C)C)O3	63.2	-1.9798	0	HCV IRES	Intercalating	93.975	68.7722	87.2932
Target-lig-691	333.47	-1.327	2	9	2	3	24	6	C[NH+](C)CCCn1c(N)nc2ccc3c(c21)C[C@@H](C[NH+](C)C)CO3	63.2	-1.1513	0	HCV IRES	Intercalating	95.518	76.0823	75.5129
Target-lig-692	332.46	-1.129	3	9	1	4	24	4	C[NH+](C)C[C@H]1CNc2[nH+]c3ccc4c(c3n2C1)C[C@H](C[NH+](C)C)O4	49.21	-1.9104	0	HCV IRES	Intercalating	97.4651	58.6586	82.5281
Target-lig-500	346.49	-1.063	3	9	1	4	25	4	C[NH+](C)C[C@@H]1CNc2[nH+]c3ccc4c(c3n2C1)C[C@@H](C[NH+](C)C)CO4	49.21	-1.6628	0	HCV IRES	Intercalating	97.7957	80.1278	61.2177
Target-lig-1257	346.49	-1.063	3	9	1	4	25	4	C[NH+](C)C[C@@H]1COc2ccc3[nH+]c4n(c3c2C1)C[C@@H](C[NH+](C)C)CN4	49.21	-1.6628	0	HCV IRES	Intercalating	97.9794	57.2037	66.3137
Target-lig-1159	633.722	-13.92	5	0	13	12	43	9	N[C@H]1C[C@H](O)[C@@H](C[NH3+])O[C@@H]1O[C@@H]1[C@H](O)[C@H](O[C@H]2O[C@H](C[NH3+])[C@@H](O)[C@@H](O[C@H]3O[C@@H](CO)[C@H]([NH3+])[C@@H](O)[C@H]3O)[C@@H]2O)[C@@H]([NH3+])C[C@@H]1[NH3+]	361.21	-12.0892	1	HCV IRES	Intercalating			44.0768
Target-lig-1162	632.738	-14.21	5	0	12	11	43	9	N[C@@H]1[C@H](O[C@@H]2[C@H](N)[C@H](O[C@H]3[C@@H](O)[C@@H](O[C@H]4O[C@H](C[NH3+])[C@@H](O)C[C@@H]4[NH3+])[C@@H]([NH3+])C[C@@H]3[NH3+])O[C@H](C[NH3+])[C@H]2O)O[C@H](CO)[C@@H](O)[C@@H]1O	367	-12.1228	1	HCV IRES	Intercalating			50.1655
Target-lig-1251	618.687	-12.978	4	0	13	11	42	9	N[C@@H]1[C@@H](O[C@H]2[C@@H](O[C@H]3O[C@H](CO)[C@H](O[C@H]4O[C@@H](C[NH3+])[C@@H](O)[C@H](O)[C@H]4N)[C@@H]3O)[C@@H](O)[C@H]([NH3+])C[C@@H]2[NH3+])O[C@@H](C[NH3+])[C@H](O)[C@@H]1O	361.21	-11.7625	1	HCV IRES	Intercalating			66.3799
Target-lig-1157	632.738	-14.21	5	0	12	11	43	9	N[C@H]1[C@H](O[C@H]2[C@@H](O)[C@@H](O[C@H]3O[C@H](C[NH3+])[C@@H](O)C[C@@H]3[NH3+])[C@@H]([NH3+])C[C@@H]2N)O[C@@H](C[NH3+])[C@H](O[C@H]2O[C@@H](CO)[C@@H](O)[C@@H]([NH3+])[C@@H]2O)[C@H]1O	367	-12.1228	1	HCV IRES	Intercalating			68.961
Target-lig-1158	471.579	-12.173	5	0	8	9	32	6	N[C@H]1C[C@H](O)[C@@H](C[NH3+])O[C@@H]1O[C@@H]1[C@H](O)[C@H](O[C@@H]2O[C@H](C[NH3+])[C@@H](O)[C@H]([NH3+])[C@@H]2O)[C@@H]([NH3+])C[C@@H]1[NH3+]	282.06	-9.9134	1	HCV IRES	Intercalating			70.814
Target-lig-1163	633.722	-13.92	5	0	13	12	43	9	N[C@@H]1[C@H](OC[C@@H]2O[C@H](O[C@H]3[C@@H](O)[C@@H](O[C@H]4O[C@H](C[NH3+])[C@@H](O)C[C@@H]4[NH3+])[C@@H]([NH3+])C[C@@H]3[NH3+])[C@H]([NH3+])[C@H](O)[C@H]2O)O[C@H](CO)[C@H](O)[C@@H]1O	361.21	-12.0892	1	HCV IRES	Intercalating			76.2409
Target-lig-1160	632.738	-14.21	5	0	12	11	43	9	N[C@H]1[C@H](O[C@@H]2[C@@H](N)[C@H](O)[C@@H](O[C@H]3[C@@H](O)[C@@H](O[C@H]4O[C@H](C[NH3+])[C@@H](O)C[C@@H]4[NH3+])[C@@H]([NH3+])C[C@@H]3[NH3+])O[C@H]2C[NH3+])O[C@H](CO)[C@@H](O)[C@@H]1O	367	-12.1228	1	HCV IRES	Intercalating			79.8147
Target-lig-1156	632.738	-14.21	5	0	12	11	43	9	N[C@H]1[C@H](O)[C@@H](O[C@H]2[C@@H](O)[C@@H](O[C@H]3O[C@H](C[NH3+])[C@@H](O)C[C@@H]3[NH3+])[C@@H]([NH3+])C[C@@H]2N)O[C@@H](C[NH3+])[C@@H]1O[C@@H]1O[C@H](CO)[C@@H]([NH3+])[C@H](O)[C@H]1O	367	-12.1228	1	HCV IRES	Intercalating			81.734
Target-lig-1161	632.738	-14.21	5	0	12	11	43	9	N[C@H]1[C@@H](O[C@H]2[C@@H](O)[C@@H](O[C@H]3O[C@H](C[NH3+])[C@@H](O)C[C@@H]3[NH3+])[C@@H]([NH3+])C[C@@H]2N)O[C@H](CO[C@H]2O[C@@H](C[NH3+])[C@H](O)[C@@H](O)[C@H]2O)[C@@H]([NH3+])[C@@H]1O	367	-12.1228	1	HCV IRES	Intercalating			85.3077
Target-lig-540	648.786	-7.463	5	14	8	10	46	8	N[C@@H]1C[C@H](O)[C@H](C[NH3+])O[C@@H]1O[C@H]1[C@@H](O)[C@H](O[C@H]2O[C@@H](CNc3c4ccccc4[nH+]c4ccccc34)[C@H](O)[C@@H]([NH3+])[C@@H]2O)[C@@H]([NH3+])C[C@H]1[NH3+]	280.59	-5.9227	1	HCV IRES	Intercalating			98.3455
Target-lig-1222	193.24	2.267	0	6	2	1	14	5	CCCCOC(=O)c1ccc(N)cc1	52.32	2.2257	10	HIV FSS	Groove Binding	7.12831	20	12.8947
Target-lig-1107	578.65	2.226	1	24	7	5	43	9	NC(N)=NC(=O)c1nc(-c2cnc(N3CCN(c4cccc[nH+]4)CC3)nc2)c(NCCC2=NCc3ccccc32)nc1N	204.06	0.875	7	HIV FSS	Groove Binding	92.668		97.1053
Target-lig-1221	295.4	1.189	1	10	2	2	22	3	C=C[C@H]1C[N@H+]2CC[C@@H]1C[C@H]2[C@@H](O)c1ccnc2ccccc12	37.56	1.7475	9	HIV FSS	Groove Binding	42.1589	42.8	60
Target-lig-1229	599.74	1.498	1	16	5	4	44	18	C=CC[C@H](NC(=O)c1cc2ccccc2nc1CC)C(=O)N1CCC[C@H]1C(=O)N[C@H](Cc1ccccc1)C(=O)NCCC[NH3+]	148.14	1.9384	5	HIV FSS	Groove Binding	77.8004		15.2632
Target-lig-693	336.52	-5.791	4	6	0	6	24	10	C[NH+](C)CCC/[NH+]=C(\N)c1ccc(/C(N)=[NH+]\CCC[NH+](C)C)cc1	88.86	-5.6724	10	HIV FSS	Groove Binding	90.6314	92	66.7105
Target-lig-496	544.53	-1.239	1	12	11	6	39	5	COc1cccc2c1C(=O)c1c(O)c3c(c(O)c1C2=O)C[C@@](O)(C(=O)CO)C[C@@H]3O[C@H]1C[C@H]([NH3+])[C@H](O)[C@H](C)O1	207.69	-0.7155	6	HIV FSS	Groove Binding	93.4827	90.6	96.1842
Target-lig-1223	498.5	-0.551	1	12	9	5	36	3	CC(=O)[C@@]1(O)Cc2c(O)c3c(c(O)c2[C@@H](O[C@@H]2C[C@@H]([NH3+])[C@H](O)[C@@H](C)O2)C1)C(=O)c1ccccc1C3=O	178.23	0.3035	6	HIV FSS	Groove Binding	94.2974	92.4	96.0526
Target-lig-1105	540.6	0.474	1	23	7	6	40	12	NC(N)=NC(=O)c1nc(-c2cnc(NCCCn3cc[nH+]c3)nc2)c(NCCC2=NCc3ccccc32)nc1N	214.54	0.8521	7	HIV FSS	Groove Binding	99.5927		96.5789
Target-lig-1106	485.54	1.77	0	18	7	4	36	8	NC(N)=NC(=O)c1nc(-c2cnc(N3CCCC3)nc2)c(NCCC2=NCc3ccccc32)nc1N	186.68	1.3345	7	HIV FSS	Groove Binding			96.8421
Target-lig-1102	415.461	1.254	0	15	6	2	31	6	NC(N)=NC(=O)c1nc(-c2ccncc2)c(NCCC2=NCc3ccccc32)nc1N	170.55	1.3393	7	HIV-TAR	Groove Binding	0.521999	52.0477	98.8025
Target-lig-656	579.77	-3.8736	4	9	5	8	40	17	CC(=O)Nc1nc(-c2cccc(NC(=O)[C@H](CNC(=O)[C@@H]([NH3+])CCCC[NH3+])NC(=O)[C@@H]([NH3+])CCCC[NH3+])c2)cs1	268.09	-2.6466	5	HIV-TAR	Groove Binding	5.02113	99.7614	18.2764
Target-lig-855	422.463	3.335	1	0	2	0	27	8	COC(=O)[C@H](CCCC[N@H+]1C[C@H](Cl)CC(C)(C)C1)N1C[C@@H](Cl)CC(C)(C)C1	33.98	2.9598	4	HIV-TAR	Groove Binding	7.55655	35.8449	9.63879
Target-lig-856	422.463	3.335	1	0	2	0	27	8	COC(=O)[C@@H](CCCC[N@@H+]1C[C@@H](Cl)CC(C)(C)C1)N1C[C@H](Cl)CC(C)(C)C1	33.98	2.9598	4	HIV-TAR	Groove Binding	7.82998	19.503	9.87436
Target-lig-854	379.461	2.388	2	0	0	0	24	7	CC1(C)C[C@@H](Cl)C[N@H+](CCCCCC[N@H+]2C[C@H](Cl)CC(C)(C)C2)C1	8.88	2.3912	4	HIV-TAR	Groove Binding	9.47054	8.02187	2.29682
Target-lig-1101	400.447	2.248	0	18	4	3	30	5	NC(N)=NC(=O)c1nc(-c2ccccc2)c(NCc2c[nH]c3ccccc23)nc1N	161.09	2.2328	7	HIV-TAR	Groove Binding	14.1934	51.4513	98.5669
Target-lig-194	480.63	-4.9701	5	0	7	8	33	8	CC[NH2+][C@H]1C[C@@H]([NH3+])[C@@H](O[C@@H]2OC(C[NH3+])=CC[C@@H]2[NH3+])[C@@H](O)[C@@H]1O[C@@H]1OC[C@@](C)(O)[C@@H]([NH2+]C)[C@H]1O	212.13	-7.4035	1	HIV-TAR	Groove Binding	99.0306	93.34	71.6137
Target-lig-484	368.506	-3.3264	3	6	2	1	26	15	COc1ccc(OCCNC(N)=[NH2+])c(C[NH2+]CCCCCNC(N)=[NH2+])c1	162.35	-4.3655	10	HIV-TAR	Groove Binding	15.399	92.4751	51.5705
Target-lig-492	406.577	-3.0849	3	10	1	1	28	14	NC(=[NH2+])NCCCC[NH2+]Cc1cc(-c2cccs2)ccc1OCCNC(N)=[NH2+]	181.36	-3.0357	10	HIV-TAR	Groove Binding	15.486	96.5408	47.1928
Target-lig-1219	312.439	-3.2199	3	6	2	2	22	12	COc1ccc(OCC[NH3+])c(C[NH2+]CCCCNC(N)=[NH2+])c1	126.35	-3.1771	10	HIV-TAR	Groove Binding	15.9334	93.161	59.0499
Target-lig-1099	379.428	0.508	0	13	5	2	28	7	NC(N)=NC(=O)c1nc(-c2ccccc2)c(NCCCn2ccnc2)nc1N	163.12	0.8381	7	HIV-TAR	Groove Binding	20.0597	67.8728	98.9007
Target-lig-1002	751.868	-3.7899	2	9	10	2	52	25	CC(=O)Nc1nc(-c2cccc(NC(=O)[C@H]3C[C@H](OCOC(=O)[C@@H](N)CCCNC(N)=[NH2+])[C@@H](COCOC(=O)[C@@H](N)CCCNC(N)=[NH2+])O3)c2)cs1	360.56	-4.1905	5	HIV-TAR	Groove Binding	18.7671	99.7416	1.53121
Cmp5	414.412	3.979	0	18	3	2	29	4	Nc1c(C(=O)Nc2ccncc2)sc2nc(-c3cccc(C(F)(F)F)c3)ccc12	109.14	5.2116	7	HIV-TAR	Groove Binding	19.8111	16.6501	2.70907
Target-lig-1098	415.461	2.094	0	17	5	3	31	6	NC(N)=NC(=O)c1nc(-c2ccccc2)c(NCCc2nc3ccccc3[nH]2)nc1N	173.98	1.6703	7	HIV-TAR	Groove Binding	21.7251	62.664	98.5866
Target-lig-220	558.611	-5.3787	3	0	12	11	38	10	N[C@@H]1[C@H](O[C@H]2[C@@H](O[C@H]3O[C@@H](CO)[C@H](O)[C@@H]3O)[C@H](O)[C@@H](NC(=O)[C@@H](O)CC[NH3+])C[C@@H]2[NH3+])O[C@H](C[NH3+])[C@@H](O)[C@H]1O	318.19	-9.9355	1	HIV-TAR	Groove Binding	22.0358	91.66	81.6058
Target-lig-190	342.308	-0.624	-2	6	5	1	25	2	CC(=O)C1=C([O-])C=C2Oc3c(C(C)=O)c([O-])c(C)c(O)c3[C@]2(C)C1=O	123.96	0.29692	6	HIV-TAR	Groove Binding	22.0358	16.4513	83.9615
Target-lig-1093	414.474	2.405	0	16	5	2	31	6	NC(N)=NC(=O)c1nc(-c2ccccc2)c(NCCC2=NCc3ccccc32)nc1N	157.66	1.9443	7	HIV-TAR	Groove Binding	23.8876	52.9523	98.2136
Target-lig-1094	490.572	3.923	0	22	5	2	37	7	NC(N)=NC(=O)c1nc(-c2ccc(-c3ccccc3)cc2)c(NCCC2=NCc3ccccc32)nc1N	157.66	3.6113	7	HIV-TAR	Groove Binding	28.9336	66.0338	98.3314
Target-lig-1103	416.449	0.626	0	14	7	2	31	6	NC(N)=NC(=O)c1nc(-c2cncnc2)c(NCCC2=NCc3ccccc32)nc1N	183.44	0.7343	7	HIV-TAR	Groove Binding	33.5819	57.5944	98.724
Target-lig-1104	574.653	2.638	0	22	7	4	43	10	NC(N)=NC(=O)c1nc(-c2cnc(NCCc3c[nH]c4ccccc34)nc2)c(NCCC2=NCc3ccccc32)nc1N	211.26	2.8702	7	HIV-TAR	Groove Binding	34.4519	88.6879	98.4884
Target-lig-853	364.426	3.492	1	0	0	0	23	6	CC1(C)C[C@@H](Cl)CN(CCCCC[N@H+]2C[C@H](Cl)CC(C)(C)C2)C1	8.88	3.4182	4	HIV-TAR	Groove Binding	39.5973	23.6581	3.35689
Target-lig-1003	537.64	-2.772	2	9	8	5	37	14	CC(=O)Nc1nc(-c2cccc(NC(=O)[C@@H]3C[C@H](O)[C@@H](COCOC(=O)[C@H]([NH3+])CCCC[NH3+])O3)c2)cs1	217.98	-0.2346	5	HIV-TAR	Groove Binding	37.1613	93.5586	13.0546
ARG	175.212	-3.5226	1	0	0	1	12	6	NC(=[NH2+])NCCC[C@H]([NH3+])C(=O)[O-]	131.41	-5.2096	5	HIV-TAR	Groove Binding	37.385	29.0358	65.0569
Target-lig-1132	438.595	-0.73	3	15	3	3	32	10	[NH3+]CCCOc1ccc(-c2ccc3occc(=O)c3c2)cc1C[NH2+]CCC1CC[NH2+]CC1	100.3	0.8977	10	HIV-TAR	Groove Binding	47.7504	94.5626	85.6105
Target-lig-700	352.361	3.361	1	13	1	3	24	3	Cc1ccc2c(N)c(C(=O)Nc3cccc(C(F)(F)F)c3)sc2[nH+]1	97.5	3.87712	9	HIV-TAR	Groove Binding	49.043	35.2982	8.63761
Target-lig-1096	428.501	2.891	0	16	5	2	32	6	Cc1ccc(-c2nc(C(=O)N=C(N)N)c(N)nc2NCCC2=NCc3ccccc32)cc1	157.66	2.25272	7	HIV-TAR	Groove Binding	50.1616	73.8668	98.6847
Target-lig-178	192.225	-2.711	2	4	0	5	14	0	NC1=C=Cc2[nH+]c(N)nc(N)c2[C@@H]1[NH3+]	132.73	-2.1886	3	HIV-TAR	Groove Binding	61.745	28.2008	93.6003
Target-lig-1107	578.665	2.226	1	19	7	3	43	8	NC(N)=NC(=O)c1nc(-c2cnc(N3CCN(c4cccc[nH+]4)CC3)nc2)c(NCCC2=NCc3ccccc32)nc1N	202.81	0.875	7	HIV-TAR	Groove Binding	60.8625	70.1093	97.3891
Target-lig-1130	467.637	-1.109	3	14	3	4	34	11	CNC(=O)c1cc2ccc(-c3ccc(OCCC[NH3+])c(C[NH2+]CCC4CC[NH2+]CC4)c3)cc2o1	112.33	0.8971	10	HIV-TAR	Groove Binding	51.305	95.7952	3.08206
Target-lig-193	355.461	0.883	1	8	3	2	26	2	COC(=O)[C@@H]1[C@H]2C[C@@H]3c4[nH]c5ccccc5c4CC[N@H+]3C[C@@H]2CC[C@H]1O	66.76	1.23	9	HIV-TAR	Groove Binding	53.8404	63.9662	66.1268
Target-lig-179	457.516	1.801	1	20	5	5	34	3	C[NH+]1CCN(c2ccc3nc(-c4ccc5[nH]c(-c6cc(O)c(O)c(O)c6)nc5c4)[nH]c3c2)CC1	125.73	2.2247	8	HIV-TAR	Groove Binding	54.4618	10.7555	3.47468
Target-lig-1220	339.441	-3.0165	2	6	3	2	24	12	COc1ccc(OCCC[NH3+])c(CNC(=O)CCCNC(N)=[NH2+])c1	138.84	-2.2342	10	HIV-TAR	Groove Binding	54.5116	88.6382	41.0876
Target-lig-486	354.479	-3.6186	3	6	2	1	25	14	COc1ccc(OCCCNC(N)=[NH2+])c(C[NH2+]CCCNC(N)=[NH2+])c1	162.35	-4.7556	10	HIV-TAR	Groove Binding	56.1273	97.5547	59.2462
Target-lig-1125	412.56	-1.631	3	14	2	2	30	13	NC(=[NH2+])NCCCC[NH2+]Cc1cc(-c2cc3ccccc3o2)ccc1OCCC[NH3+]	130.26	-0.3824	10	HIV-TAR	Groove Binding	56.5001	95.3082	22.87
Target-lig-183	354.479	-3.4632	3	6	2	1	25	14	COc1ccc(OCCNC(N)=[NH2+])c(C[NH2+]CCCCNC(N)=[NH2+])c1	162.35	-4.7556	10	HIV-TAR	Groove Binding	57.3826	93.6183	45.7499
Target-lig-10	452.576	-5.1363	5	0	7	8	31	6	C[NH2+][C@H]1[C@@H](O)[C@H](O[C@H]2[C@@H](O)[C@H](O[C@H]3OC(C[NH3+])=CC[C@@H]3[NH3+])[C@H]([NH3+])C[C@@H]2[NH3+])OC[C@@]1(C)O	224.78	-7.7449	1	HIV-TAR	Groove Binding	74.2108	74.7117	80.8206
Target-lig-177	315.25	-1.279	0	9	7	3	23	2	O=c1[nH]c2cc([N+](=O)O)c3c(c2[nH]c1=O)C[C@@H](c1nnn[n-]1)C3	157.59	-0.9594	6	HIV-TAR	Groove Binding	58.1904	7.7336	68.4335
Target-lig-191	380.43	-0.269	1	14	1	3	28	2	Cn1cc(C(=O)[O-])c(O)c2cc(N)c(=[N+]3CCN(c4cccc[nH+]4)CC3)cc1-2	111.7	-1.1123	9	HIV-TAR	Groove Binding	75.7644	25.3777	78.9949
P13	410.587	-2.025	3	14	1	4	30	10	[NH3+]CCCOc1ccc(-c2ccc3[nH]ccc3c2)cc1C[NH2+]CCN1CC[NH2+]CC1	89.12	-0.2119	10	HIV-TAR	Groove Binding	60.8625	90.4076	80.6046
Target-lig-1259	191.217	-0.639	1	8	0	5	14	0	Nc1nc(N)c2c(N)c(N)ccc2[nH+]1	131.11	-0.6223	3	HIV-TAR	Groove Binding	63.485	23.9463	83.8045
PMZ	327.472	2.255	1	12	1	0	23	5	CC(=O)c1ccc2c(c1)N(CCC[NH+](C)C)c1ccccc1S2	50.05	3.0265	9	HIV-TAR	Groove Binding	64.8521	66.9284	7.28308
Target-lig-192	312.351	-1.808	1	5	5	2	22	6	Cn1c(=O)c2c(ncn2C[C@@H](O)C[N@@H+](C)CCO)n(C)c1=O	106.72	-3.6984	3	HIV-TAR	Groove Binding	65.7967	30.0596	12.7012
Target-lig-1097	432.464	2.61	0	16	5	2	32	6	NC(N)=NC(=O)c1nc(-c2ccc(F)cc2)c(NCCC2=NCc3ccccc32)nc1N	157.66	2.0834	7	HIV-TAR	Groove Binding	66.7661	49.7913	96.6824
Target-lig-491	422.599	-1.227	3	16	1	2	31	13	NC(=[NH2+])NCCCC[NH2+]Cc1cc(-c2ccc3ccccc3c2)ccc1OCCC[NH3+]	117.12	0.0246	10	HIV-TAR	Groove Binding	68.7795	96.4016	40.7538
Target-lig-487	326.466	-3.201	3	6	2	2	23	13	COc1ccc(OCCC[NH3+])c(C[NH2+]CCCCNC(N)=[NH2+])c1	126.35	-2.787	10	HIV-TAR	Groove Binding	68.9535	91.4811	44.8371
P14	354.479	-3.4632	3	6	2	1	25	14	COc1ccc(OCCNC(N)=[NH2+])c(C[NH2+]CCCCNC(N)=[NH2+])c1	162.35	-4.7556	10	HIV-TAR	Groove Binding	69.7241	91.4811	56.6745
Target-lig-490	440.573	-2.505	3	14	2	1	32	14	NC(=[NH2+])NCCCC[NH2+]Cc1cc(-c2cc3ccccc3o2)ccc1OCCNC(N)=[NH2+]	166.26	-2.351	10	HIV-TAR	Groove Binding	70.2212	92.6839	44.7585
Target-lig-485	368.506	-3.4446	3	6	2	1	26	15	COc1ccc(OCCCNC(N)=[NH2+])c(C[NH2+]CCCCNC(N)=[NH2+])c1	162.35	-4.3655	10	HIV-TAR	Groove Binding	71.0167	96.66	37.8681
Target-lig-1127	414.638	0.151	3	14	1	2	29	12	C[NH+](C)CCCC[NH2+]Cc1cc(-c2cc3ccccc3s2)ccc1OCCC[NH3+]	86.16	1.5672	10	HIV-TAR	Groove Binding	73.4526	79.4036	17.4519
Target-lig-181	312.331	4.089	0	20	2	2	24	0	O=c1c2ccccc2[nH]c2cc3c(=O)c4ccccc4[nH]c3cc12	65.72	3.676	9	HIV-TAR	Groove Binding	74.2108	1.62028	22.8308
Target-lig-1108	415.502	3.441	0	16	4	1	31	4	NC(N)=NC(=O)c1nc(-c2ccccc2)c(N2CCC(c3ccccc3)CC2)nc1N	136.51	2.5234	7	HIV-TAR	Groove Binding	75.9384	21.5805	97.0554
Target-lig-696	358.447	0.062	2	16	1	2	27	4	c1cc(-c2ccc(-c3ccc(C4=[NH+]CCN4)cc3)o2)ccc1C1=[NH+]CCN1	65.14	-0.5256	9	HIV-TAR	Groove Binding	76.5101	17.7336	6.47821
Target-lig-489	456.638	-1.947	3	14	1	1	32	14	NC(=[NH2+])NCCCC[NH2+]Cc1cc(-c2cc3ccccc3s2)ccc1OCCNC(N)=[NH2+]	181.36	-1.8825	10	HIV-TAR	Groove Binding	76.5598	92.1074	67.0593
Target-lig-713	407.54	1.899	1	15	2	1	30	6	CN1CC[NH+](CCCOc2ccc(-c3cc(=O)c4ccccc4n3C)cc2N)CC1	64.93	1.3869	9	HIV-TAR	Groove Binding	77.6535	5.77535	26.4036
Target-lig-175	588.638	-5.532	3	0	13	12	40	10	N[C@H]1[C@@H](O)[C@@H](O[C@H]2[C@H](O)[C@H](O[C@H]3O[C@@H](C[NH3+])[C@@H](O)[C@@H](O)[C@H]3O)[C@H]([NH3+])C[C@@H]2NC(=O)[C@H](O)CC[NH3+])O[C@@H](CO)[C@H]1O	336.8	-10.5746	1	HIV-TAR	Groove Binding	94.9416	98.5288	72.9878
Target-lig-1246	618.687	-5.9934	4	0	13	11	42	9	N[C@@H]1[C@@H](O[C@H]2[C@@H](O[C@H]3O[C@H](CO)[C@H](O[C@H]4O[C@@H](C[NH3+])[C@@H](O)[C@H](O)[C@H]4N)[C@@H]3O)[C@@H](O)[C@H]([NH3+])C[C@@H]2[NH3+])O[C@@H](C[NH3+])[C@H](O)[C@@H]1O	361.21	-11.7625	1	HIV-TAR	Groove Binding	91.5735	86.4612	81.0954
P12	323.442	-2.521	2	6	2	1	23	8	COc1ccc(OCCC[NH3+])c(CN2CCN(C(N)=[NH2+])CC2)c1	104.19	-2.1026	10	HIV-TAR	Groove Binding	79.9652	88.3598	74.5779
Target-lig-488	340.452	-3.6372	3	6	2	1	24	13	COc1ccc(OCCCNC(N)=[NH2+])c(C[NH2+]CCNC(N)=[NH2+])c1	162.35	-5.1457	10	HIV-TAR	Groove Binding	80.4872	93.9861	55.4181
Target-lig-1105	540.615	0.474	1	17	7	4	40	11	NC(N)=NC(=O)c1nc(-c2cnc(NCCCn3cc[nH+]c3)nc2)c(NCCC2=NCc3ccccc32)nc1N	214.54	0.8521	7	HIV-TAR	Groove Binding	81.1832	96.3221	97.605
Target-lig-76	454.592	-5.0616	5	0	7	8	31	6	C[NH2+][C@@H]1[C@H](O)[C@@H](O[C@H]2[C@H](O)[C@@H](O[C@H]3O[C@H](C[NH3+])CC[C@H]3[NH3+])[C@@H]([NH3+])C[C@@H]2[NH3+])OC[C@]1(C)O	224.78	-7.8701	1	HIV-TAR	Groove Binding	82.4509	75.1292	67.9819
Target-lig-701	290.348	0.024	1	8	4	2	21	3	COc1cc2nc(N3CC[NH2+]CC3)nc(N)c2cc1OC	90.11	-0.3874	8	HIV-TAR	Groove Binding	83.47	15.1193	64.8803
Target-lig-1134	370.563	-0.821	3	12	1	3	27	10	[NH3+]CCCOc1ccc(-c2ccccc2)cc1C[NH2+]CCC1CC[NH2+]CC1	70.09	0.7913	10	HIV-TAR	Groove Binding	85.2846	85.2883	54.1225
Target-lig-1135	529.772	3.527	2	22	1	2	37	10	c1ccc2sc(COc3ccc(-c4cc5ccccc5s4)cc3C[NH2+]CCCN3CC[NH2+]CC3)cc2c1	102.17	4.6945	10	HIV-TAR	Groove Binding	86.8755	90.9344	26.5214
Target-lig-1126	489.688	1.355	2	20	1	1	35	13	NC(=[NH2+])NCc1ccc(CCNCc2cc(-c3cc4ccccc4s3)ccc2OCCC[NH3+])cc1	145.36	2.0748	10	HIV-TAR	Groove Binding	87.5217	98.668	36.4154
Target-lig-1106	485.556	1.77	0	14	7	2	36	7	NC(N)=NC(=O)c1nc(-c2cnc(N3CCCC3)nc2)c(NCCC2=NCc3ccccc32)nc1N	186.68	1.3345	7	HIV-TAR	Groove Binding	87.9195	56.6899	97.8799
Target-lig-182	446.508	-2.444	2	12	6	8	32	12	O=C1c2c(O)ccc(O)c2C(=O)c2c(NCC[NH2+]CCO)ccc(NCC[NH2+]CCO)c21	172.34	-2.1916	6	HIV-TAR	Groove Binding	92.9406	88.2903	83.3137
Target-lig-1128	426.649	0.241	3	14	1	3	30	10	[NH3+]CCCOc1ccc(-c2cc3ccccc3s2)cc1C[NH2+]CCC1CC[NH2+]CC1	98.33	2.006	10	HIV-TAR	Groove Binding	93.0152	89.8211	22.1241
Target-lig-63	583.601	-4.9968	2	0	12	7	40	11	CN[C@@H]1[C@H](O[C@H]2[C@H](O[C@H]3[C@@H](O)[C@H](O)[C@@H](NC(N)=[NH2+])[C@H](O)[C@@H]3NC(N)=[NH2+])O[C@H](C)[C@]2(O)C=O)O[C@H](CO)[C@@H](O)[C@H]1O	339.49	-11.3811	1	HIV-TAR	Groove Binding	94.9416	97.5149	98.7436
Target-lig-698	363.485	-1.734	2	9	3	4	25	8	CC(=O)Nc1nc(-c2cccc(NC(=O)[C@@H]([NH3+])CCCC[NH3+])c2)cs1	154.61	0.7297	5	HIV-TAR	Groove Binding	99.7017	88.3201	79.7212
Target-lig-712	392.526	2.858	1	15	2	1	29	6	Cn1c(-c2ccc(OCCC[NH+]3CCCCC3)c(N)c2)cc(=O)c2ccccc21	61.69	2.6254	9	HIV-TAR	Groove Binding		4.64215	31.2525
Target-lig-852	336.372	2.456	1	0	0	0	21	4	CC1(C)C[C@@H](Cl)CN(CCC[N@H+]2C[C@H](Cl)CC(C)(C)C2)C1	7.68	2.638	4	HIV-TAR	Groove Binding		34.9105	9.8351
Target-lig-697	306.37	-0.851	2	16	1	0	23	4	NC(=[NH2+])c1ccc(-c2ccc(-c3ccc(C(N)=[NH2+])cc3)o2)cc1	116.36	-0.4576	9	HIV-TAR	Groove Binding		53.8966	68.4727
Target-lig-1100	398.495	-0.578	1	10	4	2	29	6	CN1CC[NH+](CCNc2nc(N)c(C(=O)N=C(N)N)nc2-c2ccccc2)CC1	152.98	-1.6184	7	HIV-TAR	Groove Binding		60.7256	98.9399
Target-lig-699	371.444	-1.535	1	12	4	4	26	6	CC(=O)Nc1nc(-c2cccc(NC(=O)[C@@H]([NH3+])Cc3cnc[nH]3)c2)cs1	155.65	1.2833	5	HIV-TAR	Groove Binding		73.8171	87.2203
Target-lig-1095	464.534	3.313	0	20	5	2	35	6	NC(N)=NC(=O)c1nc(-c2ccc3ccccc3c2)c(NCCC2=NCc3ccccc32)nc1N	157.66	3.0975	7	HIV-TAR	Groove Binding		78.827	98.194
Target-lig-1131	371.55	-1.543	3	11	2	3	27	10	[NH3+]CCCOc1ccc(-c2ccccn2)cc1C[NH2+]CCC1CC[NH2+]CC1	82.98	0.1863	10	HIV-TAR	Groove Binding		79.4732	90.636
Target-lig-1129	409.6	-1.044	3	14	1	4	30	10	[NH3+]CCCOc1ccc(-c2ccc3cc[nH]c3c2)cc1C[NH2+]CCC1CC[NH2+]CC1	85.88	1.2726	10	HIV-TAR	Groove Binding		87.7237	24.1461
Target-lig-1133	421.611	-0.207	3	15	2	3	31	10	[NH3+]CCCOc1ccc(-c2ccc3ccccc3n2)cc1C[NH2+]CCC1CC[NH2+]CC1	82.98	1.3395	10	HIV-TAR	Groove Binding		89.6918	49.7644
Target-lig-186	428.624	-1.073	3	14	1	2	30	13	NC(=[NH2+])NCCCC[NH2+]Cc1cc(-c2cc3ccccc3s2)ccc1OCCC[NH3+]	145.36	0.0861	10	HIV-TAR	Groove Binding		92.5249	42.128
Target-lig-1124	378.564	-2.838	3	10	1	2	26	13	NC(=[NH2+])NCCCC[NH2+]Cc1cc(-c2ccsc2)ccc1OCCC[NH3+]	145.36	-1.0671	10	HIV-TAR	Groove Binding		92.9423	64.5662
Target-lig-1136	483.745	0.314	3	14	1	2	34	13	C[NH+](C)CCCCOc1ccc(-c2cc3ccccc3s2)cc1C[NH2+]CCCN1CC[NH2+]CC1	78.37	1.2043	10	HIV-TAR	Groove Binding		95.9443	2.53239
Target-lig-1001	565.653	-3.3117	2	9	8	4	39	15	CC(=O)Nc1nc(-c2cccc(NC(=O)[C@H]3C[C@H](O)[C@@H](COCOC(=O)[C@@H]([NH3+])CCCNC(N)=[NH2+])O3)c2)cs1	253.98	-2.2032	5	HIV-TAR	Groove Binding		99.662	53.6121
Target-lig-1000	696.85	-3.3309	3	9	10	5	48	23	CC(=O)Nc1nc(-c2cccc(NC(=O)[C@H]3C[C@H](OCOC(=O)[C@@H]([NH3+])CCCC[NH3+])[C@@H](COCOC(=O)[C@H](N)CCCC[NH3+])O3)c2)cs1	286.94	-0.9701	5	HIV-TAR	Groove Binding			0.392619
Target-lig-657	635.797	-4.6344	4	9	5	6	44	19	CC(=O)Nc1nc(-c2cccc(NC(=O)[C@H](CNC(=O)[C@@H]([NH3+])CCCNC(N)=[NH2+])NC(=O)[C@@H]([NH3+])CCCNC(N)=[NH2+])c2)cs1	340.09	-6.5838	5	HIV-TAR	Groove Binding			32.1751
DPQ10	358.41	1.705	1	10	4	2	26	5	COc1cc2[nH+]c(N3CCN(C(=O)C4CC4)CC3)nc(N)c2cc1OC	95.06	0.7069	8	IFA Promoter	Groove Binding	44.335	27.0574	89.5
DPQ13	388.44	1.28	1	10	5	2	28	5	COc1cc2[nH+]c(N3CCN(C(=O)[C@H]4CCCO4)CC3)nc(N)c2cc1OC	104.29	0.4759	8	IFA Promoter	Groove Binding	62.5616	25.6858	88.5
DPQ8	360.43	2.07	1	10	4	2	26	6	CCCC(=O)N1CCN(c2nc(N)c3cc(OC)c(OC)cc3[nH+]2)CC1	95.06	1.097	8	IFA Promoter	Groove Binding	63.0542	45.7606	81
DPQ14	384.41	1.779	1	15	5	2	28	5	COc1cc2[nH+]c(N3CCN(C(=O)c4ccco4)CC3)nc(N)c2cc1OC	108.2	1.2037	8	IFA Promoter	Groove Binding	68.4729	27.6808	55.75
DPQ15	400.47	2.337	1	15	4	2	28	5	COc1cc2[nH+]c(N3CCN(C(=O)c4cccs4)CC3)nc(N)c2cc1OC	123.3	1.6722	8	IFA Promoter	Groove Binding	71.4286	48.3791	95.25
DPQ6	346.4	1.614	1	10	4	2	25	5	CCC(=O)N1CCN(c2nc(N)c3cc(OC)c(OC)cc3[nH+]2)CC1	95.06	0.7069	8	IFA Promoter	Groove Binding	72.9064	40.399	75
DPQ7	360.43	2.077	1	10	4	2	26	5	COc1cc2[nH+]c(N3CCN(C(=O)C(C)C)CC3)nc(N)c2cc1OC	95.06	0.9529	8	IFA Promoter	Groove Binding	74.3842	17.207	67.75
0EC	290.34	0.024	1	10	4	2	21	3	COc1cc2nc(N3CC[NH2+]CC3)nc(N)c2cc1OC	90.11	-0.3874	8	IFA Promoter	Groove Binding	94.0887	24.3142	83.25

### Sheet: Table S3
Table S3. Heavy atom RMSD (Å) results for re-docking the native ligandsin 25 representative PDB structures using Glide, Gold, and rDock with two different grid sizes.
								RMSD - Larger Grid			RMSD - Smaller Grid
PDB ID	Type	Resolution	N Conformers	Cluster Index	Sequence	Target		Glide	Gold	rDock	Glide	Gold	rDock	Molecular charge	Number of heavy atoms	Number of rotatable bonds	Molecular weight	Hydrogen bond acceptors	Hydrogen bond donors	Total SA (Å3)	SMILES
1AKX	NMR	N/A	1	114	GGCCAGAUUGAGCCUGGGAGCUCUCUGGCC	HIV-TAR		5.3624	5.0301	2.7946	4.7693	4.5455	2.7494	1	11	6	159.213	1	0	380.877	O=C[C@@H](N)CCCNC(N)=[NH2+]
1EI2	NMR	N/A	17	125	GGCAGUGUGAGUACCUUCACACGUC	Tau Pre-mRNA Hairpin		6.0697	6.1337		8.2717	6.5997	7.0387	4	42	8	618.687	13	11	750.218	[NH3+]CC(O1)C(O)C(O)C(N)C1OC(C([NH3+])C2)C(C(O)C2[NH3+])OC3C(O)C(C(O3)CO)OC(O4)C(N([H]5)[H]6)C(O)C(O)C4[CH2]56[NH3+]
2GDI	X-RAY	2.05	1	34	GGACUCGGGGUGCCCUUCUGCGUGAAGGCUGAGAAAUACCCGUAUCACCUGAUCUGGAUAAUGCCAGCGUAGGGAAGUUC	TPP Riboswitch		11.1285	1.961	7.7677	1.7074	2.1723	1.9122	-2	26	8	422.296	6	1	625.38	Cc1ncc(c(n1)N)C[n+]2csc(c2C)CCOP(=O)([O-])OP(=O)([O-])[O-]
2JUK	NMR	N/A	20	79	GGCCUUCCCACAAGGGAAGGCC	HIV FSS		8.699	6.1322	4.3738	7.755	6.7422	8.2934	6	60	21	872.946	13	7	974.316	[NH2+]=C(N)NC[C@H](O1)[C@H](O)[C@@H](O)[C@H](NC(N)=[NH2+])[C@H]1O[C@@H]([C@H](C2)NC(=[NH2+])N)[C@@H]([C@@H](O)[C@@H]2NC(=[NH2+])N)O[C@H]3[C@@H](O)[C@@H]([C@H](O3)CO)O[C@H]([C@H]([C@H](O)[C@H]4O)NC(N)=[NH2+])O[C@H]4CNC(=[NH2+])N
2KTZ	NMR	N/A	10	93	GGAGGAACUACUGUCUUCCUUCGGGUCGUGCAGCCUCC	HCV IRES		1.4718	0.7916	1.5157	0.8942	1.043	0.7199	2	23	6	319.454	2	1	606.184	C[NH+](C)C[C@@H](C1)Oc(cc2)c1c(c23)n(c(n3)N)CCC[NH+](C)C
2LWK	NMR	N/A	16	112	GAGUAGAAACAAGGCUUCGGCCUGCUUUUGCU	IFA Promoter		6.7555	8.804	6.0567	4.2547	6.0717	6.7367	1	21	3	292.364	3	2	524.503	C1C[NH2+]CCN1C(=[N+]=2)NC(N)=c(c23)cc(OC)c(c3)OC
2PWT	X-RAY	1.8	1	123	GCGUCACACCGGUGAAGUCGC	16s rRNA A-Site (1)		8.83	1.9227	12.5309	7.6248	2.8267	8.7385	6	60	19	870.016	16	17	1247.97	[H]1[NH+]([H]2)[CH2]12CC(O)C(=O)NC3CC([NH3+])C(OC4C([NH3+])C(O)C(O)C(O4)CO)C(C3O)OC5OC(CO)C(OC6C([NH3+])C(O)C(O)C(O6)[CH2]78[NH+]([H]7)[H]8)C5OC[CH2]19[N+]([H]9)([H]1)CCc1ccccc1
3DIL	X-RAY	1.9	1	5	GGCCGACGGAGGCGCGCCCGAGAUGAGUAGGCUGUCCCAUCAGGGGAGGAAUCGGGGACGGCUGAAAGGCGAGGGCGCCGAAGGGUGCAGAGUUCCUCCCGCUCUGCAUGCCUGGGGGUAUGGGGAAUACCCAUACCACUGUCACGGAGGUCUCUCCGUGGAGAGCCGUCGGUC	Lysine Riboswitch		1.037	0.4454	0.747	0.4069	0.6424	0.9208	0	10	5	146.191	0	1	355.254	O=C([O-])[C@@H](N)CCCC[NH3+]
4FE5	X-RAY	1.32	1	53	GGACAUAUAAUCGCGUGGAUAUGGCACGCAAGUUUCUACCGGGCACCGUAAAUGUCCGACUAUGUCC	Guanine Riboswitch		7.6035	0.2791	0.9582	0.4764	0.2558	0.3497	0	10	0	137.122	1	4	280.618	[nH]1c[nH-]c(=O)c(c12)[nH]c[nH+]2
4LVW	X-RAY	1.768	1	33	GGAGAGUAGAUGAUUCGCGUUAAGUGUGUGUGAAUGGGAUGUCGUCACACAACGAAGCGAGAGCGCGGUGAAUCAUUGCAUCCGCUCCA	THF-I Riboswitch		0.1542	0.5859	0.2986	0.1553	0.5932	0.3603	0	11	0	150.141	2	3	306.514	[cH-]1c[nH+]c(c12)nc(N)[nH]c2=O
4TZX	X-RAY	2.01	1	48	GGGAAGAUAUAAUCCUAAUGAUAUGGUUUGGGAGUUUCUACCAAGAGCCUUAAACUCUUGAUUAUCUUCCC	Adenine Riboswitch		9.9937	0.3756	0.327	0.1782	0.4907	0.4635	0	10	0	137.145	2	1	284.023	n1c[nH]c(c12)NC=[N+]=C2N
5BJO	X-RAY	2.35	1	99	GGCGCGAGGAAGGAGGUCUGAGGAGGUCACUGCGCC	Corn Aptamer		0.1305	0.3351	0.4315	0.1305	0.31	0.362	-1	20	2	280.213	5	1	468.37	Fc1[c](=[O-])c(F)cc(c1)C=C2C(=O)N(C)C(=N2)C=NO
5BTP	X-RAY	2.816	1	46	UAUCAGUUAUAUGACUGACGGAACGUGGAAUUAACCACAUGAAGUAUAACGAUGACAAUGCCGACCGUCUGGGCG	ZTP Riboswitch		1.0934	2.8484	9.1132	1.0934	2.6532	1.0283	-2	22	5	336.2	7	4	509.875	O=C(N)c1c(N)n(cn1)[C@H]2[C@H](O)[C@H](O)[C@H](O2)COP([O-])([O-])=O
5C45	X-RAY	2.928	1	19	GGAUCUUCGGGGCAGGGUGAAAUUCCCGACCGGUGGUAUAGUCCACGAAAGCUUGCUUUGAUUUGGUGAAAUUCCAAAACCGACAGUAGAGUCUGGAUGAGAGAAGAUUC	FMN Riboswitch		1.5929	5.5832	5.0754	3.7532	5.5785	3.8436	1	27	5	386.523	2	2	592.197	c1ccsc1-c([nH]2)cc(=O)[nH+]c2[C@@H]3C[N@@H+](CCC3)CC4=CNC(=[N+]=C4)NC
5FJC	X-RAY	1.71	1	28	GGCUUAUCAAGAGAGGGGGAGUGACUGGCGCGAAGAACCCCGGCAACCAGAAAUGGUGCCAAUUCCUGCAGCGGAAACGUUGAAAGAUGAGCCG	SAM-I Riboswitch		7.7331	0.7104	5.1071	8.0411	0.3567	2.6613	1	27	7	399.452	6	4	628.302	O=C([O-])[C@@H]([NH3+])CC[S+](C)C[C@H]1O[C@H]([C@H](O)[C@@H]1O)n(cn2)c(c23)ncnc3N
5ZEI	X-RAY	2.1	1	55	UGCGUCACGUCGACGAAGUCGCGCGUCACGUCGACGAAGUCGC	16s rRNA A-Site (2)		0.3588	6.3769	8.9459	11.7185	10.1702	0.6849	4	34	6	500.594	10	10	725.724	O[C@H](C)[C@@H](O1)[C@@H](O)[C@H](O)[C@@H]([NH3+])[C@H]1O[C@H]([C@@H]([NH3+])C[C@H]2[NH3+])[C@H](O)[C@H]2O[C@@H](OC3)[C@H](O)[C@@H]([NH2+]C)[C@]3(O)C
6E1S	X-RAY	1.8	1	110	CUGGGUCGCAGUNNCCCCAGUUAACAAAACAAG	PreQ1 Riboswitch		2.6868	6.7046	2.8831	1.4257	6.7601	6.6041	1	17	3	228.273	2	1	455.614	c1cccc(c1c23)oc2ccc(c3)OCC[NH3+]
6HMO	NMR	N/A	20	133	AUACUUACCUGGGAGUAAGUCU	SMN2 Pre-mRNA		5.9537	2.7357	6.1496	10.3927	1.847	1.9188	0	29	2	392.44	3	0	658.042	CN1CCN(CC1)c(cc2)cn(c23)c(=O)cc(n3)-c(cc4F)cn(c45)cc(n5)C
6TF0	X-RAY	2.1	1	71	GGCUUCAACAACCCCGUAGGUUGGGCCGAAAGGCAGCGAAUCUACUGGAGCC	NAD+ Riboswitch		4.751	7.181	5.907	5.266	7.1239	4.791	-2	29	8	455.26	10	2	673.957	CCOP([O-])(=O)OP(=O)([O-])OC[C@H]1O[C@H]([C@H](O)[C@@H]1O)n(cn2)c(c23)NC=[N+]=C3N
6XB7	NMR	N/A	10	88	GGAUCAAUAGCAGGUGUGGCACACCAGUCAUACCUUGAUCC	EV71 IRES		2.3803	6.2438	1.4506	1.7359	6.2265	1.1637	1	24	3	325.376	3	2	594.855	NC([NH3+])=[NH+]C(=O)c(n1)c(N)nc(N(C)C)c1C#Cc2ccccc2
6YL5	X-RAY	1.7	1	103	GGUCACAACGGCUUCCUGGCGUGACCAUUGGAGCA	SAM-SAH Riboswitch		7.1111	3.422	6.418	7.388	4.4828	7.2668	2	26	7	396.512	6	6	602.393	OC(O)[C@@H]([NH3+])CCSC[C@H]1O[C@H]([C@H](O)[C@@H]1O)N(C[NH2+]2)[C@H]([C@@H]23)NCN[C@H]3N
7D12	NMR	N/A	5	135	GCAGCAGCUUCGGCAGCAGC	CAG Repeat		7.9151	7.2454	6.9299	2.4458	5.9982	5.8029	4	24	10	336.528	0	0	708.818	C[NH+](C)CCC\[NH+]=C(N)\c1ccc(cc1)/C(N)=[NH+]/CCC[NH+](C)C
7EOG	X-RAY	1.5	1	77	GCGCACUGGCGCUGCGCCUUCGGGCGCCAAUCGUAGCGUGUCGGCGCC	Pepper Aptamer		1.0533	1.5268	1.3446	1.2422	0.3832	1.5017	0	23	5	303.367	3	1	564.997	c1cc(C#N)ccc1\C(C#N)=C\c2ccc(cc2)N(C)CCO
7WIF	X-RAY	2.85	1	75	GGCGUGGUCCGUUCAACUCGUUCCUCGAAAGAGGAACUACGGGAGACGCC	THF-II Riboswitch		0.631	1.6923	0.5865	1.1122	1.6061	0.8359	0	17	2	241.252	4	6	417.578	O=c1[nH]c(N)nc(c12)NC[C@@H](N2)[C@@H](O)[C@H](C)O
8D28	X-RAY	1.42	1	108	GGCGAUACCAGCCGAAAGGCCCUUGGCAGCGCC	Theophylline Aptamer		0.1578	0.3812	0.3378	0.1578	0.4134	0.3733	0	13	0	180.167	3	1	341.244	Cn1c(=O)n(C)c(=O)c(c12)[nH]cn2
							Mean	4.43	3.42	4.09	3.7	3.44	3.08
							Stdev	3.59	2.8	3.45	3.6	2.93	2.89
							Median	4.75	2.74	3.63	1.74	2.65	1.91
							Success(1.5A)	36	32	36	44	36	44
							Success(3A)	48	56	44	56	56	60
								4.43 ± 3.59	3.42 ± 2.8	4.09 ± 3.45	3.7 ± 3.6	3.44 ± 2.93	3.08 ± 2.89
